# Epigenetic aging waves: Artificial intelligence detects clustering of switch points in DNA methylation rate in defined sex-dependent age periods

**DOI:** 10.1101/2022.10.02.510495

**Authors:** Elad Segev, Tamar Shahal, Thomas Konstantinovsky, Yonit Marcus, Gabi Shefer, Yuval Ebenstein, Metsada Pasmanik-Chor, Naftali Stern

**Affiliations:** The Sagol Center for Epigenetics of Aging and Metabolism, Institute of Endocrinology, Metabolism and Hypertension, Tel Aviv-Sourasky Medical Center; Sackler Faculty of Medicine, Tel Aviv University, Israel; Department of Applied Mathematics, Holon Institute of Technology, Israel; Department of Engineering, Bar Ilan University, Israel; The Sackler Faculty of Medicine, Tel-Aviv University, Israel; Department of Chemistry, Tel Aviv University, Israel; Bioinformatics Unit, The George S. Wise Faculty of Life Science, Tel Aviv University, Israel

## Abstract

**Background:** Aging is linked to hypermethylation of CpG sites on promoters and enhancers, along with loss of methylation in intergenic zones. That such changes are not necessarily a continuous process is exemplified by the extensive changes in DNA methylation during development with another significant time of change during adolescence. However, the relation between age and DNA methylation during adult life has not been systematically evaluated. In particular, potential changes in methylation trends in the same CpGs over the years that may occur with aging remain largely unexplored.

**Methods:** Here we set out to determine the average trends by age of the CpG sites represented in the Illumina 450 platform, based on data from 2143 subjects of the age range of 20 to 80 years, compiled from 24 different cohorts. Using several mathematical procedures, we initially separated stationary probes from probes whose methylation changes with age. Among the latter, representing ∼20% of the probes, we then focused on the identification of CpG sites with switch points, i.e., a point where a stable trend of change in the age-averaged methylation is replaced by another linear trend.

**Results:** Using several mathematical modeling steps, we generated a machine learning model that identified 5175 CpG sites with switch points in age-related changes in the trend of methylation over the years. Switch points reflect acceleration, deceleration or change of direction of the alteration of methylation with age. The 5175 switch points were limited to 2813 genes in three waves, 80% of which were identical in men and women. A medium-size wave was seen in the early forties, succeeded by a dominant wave as of the late fifties, lasting up to 8 years each. Waves appeared∼4-5 years earlier in men. No switch points were detected on CpGs mapped to the X chromosome.

**Conclusion:** In non-stationary CpG sites, concomitant switch points in age related changes in methylations can be seen in a defined group of sites and genes, which cluster in 3 age- and sex-specific waves.

## Supplementary file S2 for "Epigenetic aging waves: Artificial intelligence detects clustering of switch points in DNA methylation rate in defined sex-dependent age periods" (part 1 of 3)

### Sheet: Table S3 All SP CpG
probe		age sigmoid_sp_male	linear_slope_male	transition_time_male (years)	switch_period_start_male	switch_period_end_male	mean_beta_male	sigmoid_mean_first slope_male	sigmoid_mean_second slope_male	Delta slopes	sigmoid_sp_female	l_slope_female	transition_time_female	switch_period_start_female	switch_period_end_female	mean_beta_female	sigmoid_mean_first slope_female	sigmoid_mean_second slope_female	Female Delta slopes	in_both_genders 1= both	only_in_males	only_in_females	UCSC_RefGene_Name	UCSC_RefGene_Group	UCSC_CpG_Islands_Name	Relation_to_UCSC_CpG_Island	Enhancer	CHR	Entrez Gene Summary	GeneCards Summary	Orthologs	Sequence variations, with clinical significance
cg25810857		47.081	0.00911529	2.63384	45.7247	48.3585	0.943428	-0.00422391	0.0298477	0.0340716	61.959	0.0095305	24.433	48.3492	72.7822	0.942956	-0.00796148	0.0491981	0.0571596	1	0	0		Body	chr17:75277317-75278172	S_Shore		17
cg05729480		56.4858	0.00944455	5.78372	53.6077	59.3915	0.423282	-0.00875352	0.042237	0.0509905	62.5262	0.0016984	5.96795	59.5522	65.5202	0.424008	-0.0144398	0.0567933	0.0712331	1	0	0		TSS1500	chr17:75277317-75278172	N_Shore	TRUE	17
cg17101703	AAK1	61.0559	-0.00775265	6.94835	57.5236	64.4719	0.44058	-0.026077	0.051615	0.077692	65.4477	-0.00866808	8.17367	61.2304	69.4041	0.459798	-0.0237572	0.0697451	0.0935023	1	0	0	AAK1	Body			TRUE	2	This gene encodes a member of the SNF1 subfamily of serine/threonine protein kinases. Adaptor-related protein complex 2 (AP-2 complexes) functions during receptor-mediated endocytosis to trigger clathrin assembly, interact with membrane-bound receptors, and recruit encodytic accessory factors. The encoded protein interacts with and phosphorylates a subunit of the AP-2 complex, which promotes binding of AP-2 to sorting signals found in membrane-bound receptors and subsequent receptor endocytosis. Its kinase activity is stimulated by clathrin. This kinase has been shown to play an important role in regulating the clathrin-mediated endocytosis of the rabies virus, facilitating infection. Inhibitors of this kinase are being studied as candidate therapeutics to disrupt the entry of viruses, including SARS-CoV-2, into target cells. It is also involved in positive regulation of Notch pathway signaling in mammals. Alternatively spliced transcript variants have been described, but their biological validity has not been determined. [provided by RefSeq, Aug 2020]	AAK1 (AP2 Associated Kinase 1) is a Protein Coding gene._x000D_ Diseases associated with AAK1 include Rabies and Hepatitis C Virus._x000D_ Among its related pathways are Clathrin-mediated endocytosis and Vesicle-mediated transport._x000D_ Gene Ontology (GO) annotations related to this gene include transferase activity, transferring phosphorus-containing groups and protein tyrosine kinase activity._x000D_ An important paralog of this gene is BMP2K.	This gene was present in the common ancestor of animals and fungi.	Uncertain Significance:_x000D_ Tooth agenesis
cg00910127	AARS2	54.6436	-0.0086339	2.08643	53.5934	55.6798	0.280227	-0.0291327	0.0294429	0.0585756	64.6735	-0.0116811	10.1293	59.3865	69.5158	0.280621	-0.024584	0.0485059	0.0730899	1	0	0	AARS2	TSS1500	chr6:44280719-44281198	S_Shore		6	The protein encoded by this gene belongs to the class-II aminoacyl-tRNA synthetase family. Aminoacyl-tRNA synthetases play critical roles in mRNA translation by charging tRNAs with their cognate amino acids. The encoded protein is a mitochondrial enzyme that specifically aminoacylates alanyl-tRNA. Mutations in this gene are a cause of combined oxidative phosphorylation deficiency 8. [provided by RefSeq, Dec 2011]	AARS2 (Alanyl-TRNA Synthetase 2, Mitochondrial) is a Protein Coding gene._x000D_ Diseases associated with AARS2 include Combined Oxidative Phosphorylation Deficiency 8 and Leukoencephalopathy, Progressive, With Ovarian Failure._x000D_ Among its related pathways are Metabolism of proteins and tRNA Aminoacylation._x000D_ Gene Ontology (GO) annotations related to this gene include nucleic acid binding and tRNA binding._x000D_ An important paralog of this gene is AARS1.	This gene was present in the common ancestor of animals and fungi.	Pathogenic:_x000D_ Combined oxidative phosphorylation deficiency 8
cg08380391	AATK	43.1398	-0.00105797	1.99016	42.2091	44.1993	0.661551	-0.0415727	0.0270516	0.0686242									0	0	1	0	AATK	Body	chr17:79109698-79109911	Island		17	The protein encoded by this gene contains a tyrosine kinase domain at the N-terminus and a proline-rich domain at the C-terminus. This gene is induced during apoptosis, and expression of this gene may be a necessary pre-requisite for the induction of growth arrest and/or apoptosis of myeloid precursor cells. This gene has been shown to produce neuronal differentiation in a neuroblastoma cell line. Two transcript variants encoding different isoforms have been found for this gene. [provided by RefSeq, Jun 2011]	AATK (Apoptosis Associated Tyrosine Kinase) is a Protein Coding gene._x000D_ Diseases associated with AATK include Neuroblastoma and Waardenburg Syndrome, Type 2C._x000D_ _x000D_ Gene Ontology (GO) annotations related to this gene include transferase activity, transferring phosphorus-containing groups and protein tyrosine kinase activity._x000D_ An important paralog of this gene is LMTK3.	This gene was present in the common ancestor of chordates.	UniProt:_x000D_ An ovarian mucinous carcinoma sample
cg13618516	AATK	55.6788	0.011996	2.94796	54.2869	57.2349	0.475864	-0.000267488	0.040001	0.0402685	66.5609	0.00649091	10.7726	60.7851	71.5576	0.471874	-0.00645066	0.0712117	0.0776623	1	0	0	AATK	Body	chr17:79131879-79132084	N_Shelf		17	The protein encoded by this gene contains a tyrosine kinase domain at the N-terminus and a proline-rich domain at the C-terminus. This gene is induced during apoptosis, and expression of this gene may be a necessary pre-requisite for the induction of growth arrest and/or apoptosis of myeloid precursor cells. This gene has been shown to produce neuronal differentiation in a neuroblastoma cell line. Two transcript variants encoding different isoforms have been found for this gene. [provided by RefSeq, Jun 2011]	AATK (Apoptosis Associated Tyrosine Kinase) is a Protein Coding gene._x000D_ Diseases associated with AATK include Neuroblastoma and Waardenburg Syndrome, Type 2C._x000D_ _x000D_ Gene Ontology (GO) annotations related to this gene include transferase activity, transferring phosphorus-containing groups and protein tyrosine kinase activity._x000D_ An important paralog of this gene is LMTK3.	This gene was present in the common ancestor of chordates.	UniProt:_x000D_ An ovarian mucinous carcinoma sample
cg26783127	AATK	60.4949	0.00525705	7.33053	56.7727	64.1032	0.41829	-0.00682791	0.0505197	0.0573476									0	0	1	0	AATK	Body	chr17:79131879-79132084	N_Shelf		17	The protein encoded by this gene contains a tyrosine kinase domain at the N-terminus and a proline-rich domain at the C-terminus. This gene is induced during apoptosis, and expression of this gene may be a necessary pre-requisite for the induction of growth arrest and/or apoptosis of myeloid precursor cells. This gene has been shown to produce neuronal differentiation in a neuroblastoma cell line. Two transcript variants encoding different isoforms have been found for this gene. [provided by RefSeq, Jun 2011]	AATK (Apoptosis Associated Tyrosine Kinase) is a Protein Coding gene._x000D_ Diseases associated with AATK include Neuroblastoma and Waardenburg Syndrome, Type 2C._x000D_ _x000D_ Gene Ontology (GO) annotations related to this gene include transferase activity, transferring phosphorus-containing groups and protein tyrosine kinase activity._x000D_ An important paralog of this gene is LMTK3.	This gene was present in the common ancestor of chordates.	UniProt:_x000D_ An ovarian mucinous carcinoma sample
cg07737682	ABCA3	48.4068	-0.00328776	11.5002	42.6806	54.1808	0.846717	-0.0393353	0.0260769	0.0654122									0	0	1	0	ABCA3	3'UTR				16	The membrane-associated protein encoded by this gene is a member of the superfamily of ATP-binding cassette (ABC) transporters. ABC proteins transport various molecules across extra- and intracellular membranes. ABC genes are divided into seven distinct subfamilies (ABC1, MDR/TAP, MRP, ALD, OABP, GCN20, White). This protein is a member of the ABC1 subfamily. Members of the ABC1 subfamily comprise the only major ABC subfamily found exclusively in multicellular eukaryotes. The full transporter encoded by this gene may be involved in development of resistance to xenobiotics and engulfment during programmed cell death. [provided by RefSeq, Jul 2008]	ABCA3 (ATP Binding Cassette Subfamily A Member 3) is a Protein Coding gene._x000D_ Diseases associated with ABCA3 include Surfactant Metabolism Dysfunction, Pulmonary, 3 and Primary Interstitial Lung Disease Specific To Childhood Due To Pulmonary Surfactant Protein Anomalies._x000D_ Among its related pathways are Validated nuclear estrogen receptor alpha network and Defective ABCA3 causes SMDP3._x000D_ Gene Ontology (GO) annotations related to this gene include transporter activity and ATPase-coupled transmembrane transporter activity._x000D_ An important paralog of this gene is ABCA1.	This gene was present in the common ancestor of animals.	Pathogenic:_x000D_ not provided
cg08363067	ABCC1	58.3036	-0.00454867	8.25248	54.171	62.4235	0.370855	-0.0222818	0.0476543	0.0699362	60.3691	-0.0116566	3.71034	58.4861	62.1964	0.370403	-0.0259883	0.0217021	0.0476905	1	0	0	ABCC1;ABCC1;ABCC1;ABCC1;ABCC1	Body;Body;Body;Body;Body				16	The protein encoded by this gene is a member of the superfamily of ATP-binding cassette (ABC) transporters. ABC proteins transport various molecules across extra-and intra-cellular membranes. ABC genes are divided into seven distinct subfamilies (ABC1, MDR/TAP, MRP, ALD, OABP, GCN20, White). This full transporter is a member of the MRP subfamily which is involved in multi-drug resistance. This protein functions as a multispecific organic anion transporter, with oxidized glutatione, cysteinyl leukotrienes, and activated aflatoxin B1 as substrates. This protein also transports glucuronides and sulfate conjugates of steroid hormones and bile salts. Alternatively spliced variants of this gene have been described but their full-length nature is unknown. [provided by RefSeq, Apr 2012]	ABCC1 (ATP Binding Cassette Subfamily C Member 1) is a Protein Coding gene._x000D_ Diseases associated with ABCC1 include Deafness, Autosomal Dominant 77 and Autosomal Dominant Non-Syndromic Sensorineural Deafness Type Dfna._x000D_ Among its related pathways are Doxorubicin Pathway, Pharmacokinetics and Cobalamin (Cbl, vitamin B12) transport and metabolism._x000D_ Gene Ontology (GO) annotations related to this gene include transporter activity and ATPase-coupled transmembrane transporter activity._x000D_ An important paralog of this gene is ABCC3.	This gene was present in the common ancestor of eukaryotes.	Pathogenic:_x000D_ Hearing loss, autosomal dominant 77
cg04730825	ABCC1	58.3221	-0.00359024	6.8978	54.7747	61.6725	0.332964	-0.0207173	0.0469389	0.0676562	62.3541	-0.00993539	8.18779	58.2265	66.4143	0.336129	-0.025562	0.0499769	0.0755389	1	0	0	ABCC1;ABCC1;ABCC1;ABCC1;ABCC1	Body;Body;Body;Body;Body			TRUE	16	The protein encoded by this gene is a member of the superfamily of ATP-binding cassette (ABC) transporters. ABC proteins transport various molecules across extra-and intra-cellular membranes. ABC genes are divided into seven distinct subfamilies (ABC1, MDR/TAP, MRP, ALD, OABP, GCN20, White). This full transporter is a member of the MRP subfamily which is involved in multi-drug resistance. This protein functions as a multispecific organic anion transporter, with oxidized glutatione, cysteinyl leukotrienes, and activated aflatoxin B1 as substrates. This protein also transports glucuronides and sulfate conjugates of steroid hormones and bile salts. Alternatively spliced variants of this gene have been described but their full-length nature is unknown. [provided by RefSeq, Apr 2012]	ABCC1 (ATP Binding Cassette Subfamily C Member 1) is a Protein Coding gene._x000D_ Diseases associated with ABCC1 include Deafness, Autosomal Dominant 77 and Autosomal Dominant Non-Syndromic Sensorineural Deafness Type Dfna._x000D_ Among its related pathways are Doxorubicin Pathway, Pharmacokinetics and Cobalamin (Cbl, vitamin B12) transport and metabolism._x000D_ Gene Ontology (GO) annotations related to this gene include transporter activity and ATPase-coupled transmembrane transporter activity._x000D_ An important paralog of this gene is ABCC3.	This gene was present in the common ancestor of eukaryotes.	Pathogenic:_x000D_ Hearing loss, autosomal dominant 77
cg10111352	ABCC1	62.3834	-0.00421164	15.1437	54.2844	69.4281	0.340421	-0.0187851	0.0577371	0.0765222	51.1991	-0.0116221	0.892313	51.0138	51.9061	0.334749	-0.0275339	-0.00128037	0.0262535	1	0	0	ABCC1;ABCC1;ABCC1;ABCC1;ABCC1	Body;Body;Body;Body;Body			TRUE	16	The protein encoded by this gene is a member of the superfamily of ATP-binding cassette (ABC) transporters. ABC proteins transport various molecules across extra-and intra-cellular membranes. ABC genes are divided into seven distinct subfamilies (ABC1, MDR/TAP, MRP, ALD, OABP, GCN20, White). This full transporter is a member of the MRP subfamily which is involved in multi-drug resistance. This protein functions as a multispecific organic anion transporter, with oxidized glutatione, cysteinyl leukotrienes, and activated aflatoxin B1 as substrates. This protein also transports glucuronides and sulfate conjugates of steroid hormones and bile salts. Alternatively spliced variants of this gene have been described but their full-length nature is unknown. [provided by RefSeq, Apr 2012]	ABCC1 (ATP Binding Cassette Subfamily C Member 1) is a Protein Coding gene._x000D_ Diseases associated with ABCC1 include Deafness, Autosomal Dominant 77 and Autosomal Dominant Non-Syndromic Sensorineural Deafness Type Dfna._x000D_ Among its related pathways are Doxorubicin Pathway, Pharmacokinetics and Cobalamin (Cbl, vitamin B12) transport and metabolism._x000D_ Gene Ontology (GO) annotations related to this gene include transporter activity and ATPase-coupled transmembrane transporter activity._x000D_ An important paralog of this gene is ABCC3.	This gene was present in the common ancestor of eukaryotes.	Pathogenic:_x000D_ Hearing loss, autosomal dominant 77
cg26758427	ABCC12	46.9659	0.00981507	1.58218	46.0221	47.6042	0.938677	0.00295996	0.0284123	0.0254523	65.6023	0.00536527	9.64722	60.5989	70.2461	0.938897	-0.0106838	0.0663767	0.0770605	1	0	0	ABCC12	Body				16	This gene is a member of the superfamily of ATP-binding cassette (ABC) transporters and the encoded protein contains two ATP-binding domains and 12 transmembrane regions. ABC proteins transport various molecules across extra- and intracellular membranes. ABC genes are divided into seven distinct subfamilies: ABC1, MDR/TAP, MRP, ALD, OABP, GCN20, and White. This gene is a member of the MRP subfamily which is involved in multi-drug resistance. This gene and another subfamily member are arranged head-to-tail on chromosome 16q12.1. Increased expression of this gene is associated with breast cancer. [provided by RefSeq, Jul 2008]	ABCC12 (ATP Binding Cassette Subfamily C Member 12) is a Protein Coding gene._x000D_ Diseases associated with ABCC12 include Episodic Kinesigenic Dyskinesia 1 and Breast Cancer._x000D_ _x000D_ Gene Ontology (GO) annotations related to this gene include ATP hydrolysis activity and ATPase-coupled transmembrane transporter activity._x000D_ An important paralog of this gene is ABCC11.	This gene was present in the common ancestor of animals.	Likely Benign:_x000D_ not provided
cg19604369	ABCC2	60.395	0.0102449	10.3474	55.1991	65.5465	0.801115	0.00358204	0.0433508	0.0397688	62.6804	0.00802134	15.6518	54.179	69.8308	0.794065	-0.00661598	0.0535747	0.0601907	1	0	0	ABCC2	Body				10	The protein encoded by this gene is a member of the superfamily of ATP-binding cassette (ABC) transporters. ABC proteins transport various molecules across extra- and intra-cellular membranes. ABC genes are divided into seven distinct subfamilies (ABC1, MDR/TAP, MRP, ALD, OABP, GCN20, White). This protein is a member of the MRP subfamily which is involved in multi-drug resistance. This protein is expressed in the canalicular (apical) part of the hepatocyte and functions in biliary transport. Substrates include anticancer drugs such as vinblastine; therefore, this protein appears to contribute to drug resistance in mammalian cells. Several different mutations in this gene have been observed in patients with Dubin-Johnson syndrome (DJS), an autosomal recessive disorder characterized by conjugated hyperbilirubinemia. [provided by RefSeq, Jul 2008]	ABCC2 (ATP Binding Cassette Subfamily C Member 2) is a Protein Coding gene._x000D_ Diseases associated with ABCC2 include Dubin-Johnson Syndrome and Pseudoxanthoma Elasticum._x000D_ Among its related pathways are Doxorubicin Pathway, Pharmacokinetics and Drug ADME._x000D_ Gene Ontology (GO) annotations related to this gene include transporter activity and protein domain specific binding._x000D_ An important paralog of this gene is ABCC1.	This gene was present in the common ancestor of eukaryotes.	Pathogenic:_x000D_ not provided
cg17044311	ABCC2	63.7414	0.00701553	13.8413	56.3591	70.2003	0.699961	0.00283962	0.0521334	0.0492937	66.4721	0.00238799	11.0226	60.4586	71.4812	0.694898	-0.0108248	0.0722264	0.0830512	1	0	0	ABCC2	Body				10	The protein encoded by this gene is a member of the superfamily of ATP-binding cassette (ABC) transporters. ABC proteins transport various molecules across extra- and intra-cellular membranes. ABC genes are divided into seven distinct subfamilies (ABC1, MDR/TAP, MRP, ALD, OABP, GCN20, White). This protein is a member of the MRP subfamily which is involved in multi-drug resistance. This protein is expressed in the canalicular (apical) part of the hepatocyte and functions in biliary transport. Substrates include anticancer drugs such as vinblastine; therefore, this protein appears to contribute to drug resistance in mammalian cells. Several different mutations in this gene have been observed in patients with Dubin-Johnson syndrome (DJS), an autosomal recessive disorder characterized by conjugated hyperbilirubinemia. [provided by RefSeq, Jul 2008]	ABCC2 (ATP Binding Cassette Subfamily C Member 2) is a Protein Coding gene._x000D_ Diseases associated with ABCC2 include Dubin-Johnson Syndrome and Pseudoxanthoma Elasticum._x000D_ Among its related pathways are Doxorubicin Pathway, Pharmacokinetics and Drug ADME._x000D_ Gene Ontology (GO) annotations related to this gene include transporter activity and protein domain specific binding._x000D_ An important paralog of this gene is ABCC1.	This gene was present in the common ancestor of eukaryotes.	Pathogenic:_x000D_ not provided
cg05044414	ABCC5	56.9706	0.00519469	2.32653	55.802	58.1286	0.85689	-0.00181755	0.0413657	0.0431832	67.2732	0.00500818	7.27937	63.4125	70.6918	0.8469	-0.00833427	0.0750078	0.0833421	1	0	0	ABCC5;ABCC5	5'UTR;5'UTR	chr3:183735183-183736103	N_Shore		3	The protein encoded by this gene is a member of the superfamily of ATP-binding cassette (ABC) transporters. ABC proteins transport various molecules across extra- and intra-cellular membranes. ABC genes are divided into seven distinct subfamilies (ABC1, MDR/TAP, MRP, ALD, OABP, GCN20, White). This protein is a member of the MRP subfamily which is involved in multi-drug resistance. This protein functions in the cellular export of its substrate, cyclic nucleotides. This export contributes to the degradation of phosphodiesterases and possibly an elimination pathway for cyclic nucleotides. Studies show that this protein provides resistance to thiopurine anticancer drugs, 6-mercatopurine and thioguanine, and the anti-HIV drug 9-(2-phosphonylmethoxyethyl)adenine. This protein may be involved in resistance to thiopurines in acute lymphoblastic leukemia and antiretroviral nucleoside analogs in HIV-infected patients. Alternative splicing results in multiple transcript variants. [provided by RefSeq, Feb 2016]	ABCC5 (ATP Binding Cassette Subfamily C Member 5) is a Protein Coding gene._x000D_ Diseases associated with ABCC5 include Primary Angle-Closure Glaucoma and Episodic Kinesigenic Dyskinesia 1._x000D_ Among its related pathways are Nuclear receptors meta-pathway and Glycosaminoglycan metabolism._x000D_ Gene Ontology (GO) annotations related to this gene include ATP hydrolysis activity and organic anion transmembrane transporter activity._x000D_ An important paralog of this gene is ABCC12.	This gene was present in the common ancestor of eukaryotes.	Uncertain Significance:_x000D_ not provided
cg15683950	ABCC8	24.7558	0.0084343	4.91635	22.1989	27.1152	0.49638	0.00377855	0.0176122	0.0138337	68.6953	0.00873037	8.98706	63.6359	72.6229	0.503069	0.00732431	0.0538185	0.0464942	1	0	0	ABCC8	TSS1500	chr11:17497463-17498626	S_Shore		11	The protein encoded by this gene is a member of the superfamily of ATP-binding cassette (ABC) transporters. ABC proteins transport various molecules across extra- and intra-cellular membranes. ABC genes are divided into seven distinct subfamilies (ABC1, MDR/TAP, MRP, ALD, OABP, GCN20, White). This protein is a member of the MRP subfamily which is involved in multi-drug resistance. This protein functions as a modulator of ATP-sensitive potassium channels and insulin release. Mutations in the ABCC8 gene and deficiencies in the encoded protein have been observed in patients with hyperinsulinemic hypoglycemia of infancy, an autosomal recessive disorder of unregulated and high insulin secretion. Mutations have also been associated with non-insulin-dependent diabetes mellitus type II, an autosomal dominant disease of defective insulin secretion. Alternatively spliced transcript variants have been found for this gene. [provided by RefSeq, Jul 2020]	ABCC8 (ATP Binding Cassette Subfamily C Member 8) is a Protein Coding gene._x000D_ Diseases associated with ABCC8 include Hyperinsulinemic Hypoglycemia, Familial, 1 and Hypoglycemia, Leucine-Induced._x000D_ Among its related pathways are Development_Leptin signaling via PI3K-dependent pathway and Anti-diabetic Drug Potassium Channel Inhibitors Pathway, Pharmacodynamics._x000D_ Gene Ontology (GO) annotations related to this gene include ATP hydrolysis activity and ATPase-coupled transmembrane transporter activity._x000D_ An important paralog of this gene is ABCC9.	This gene was present in the common ancestor of animals.	Pathogenic:_x000D_ Hyperinsulinemic hypoglycemia, familial, 1; not provided
cg13295314	ABCC8	54.0232	-0.00528093	16.9914	45.322	62.3134	0.655867	-0.0348603	0.0410851	0.0759454	61.307	-0.0116913	8.00749	57.2608	65.2683	0.649086	-0.0260883	0.0254126	0.0515009	1	0	0	ABCC8	Body			TRUE	11	The protein encoded by this gene is a member of the superfamily of ATP-binding cassette (ABC) transporters. ABC proteins transport various molecules across extra- and intra-cellular membranes. ABC genes are divided into seven distinct subfamilies (ABC1, MDR/TAP, MRP, ALD, OABP, GCN20, White). This protein is a member of the MRP subfamily which is involved in multi-drug resistance. This protein functions as a modulator of ATP-sensitive potassium channels and insulin release. Mutations in the ABCC8 gene and deficiencies in the encoded protein have been observed in patients with hyperinsulinemic hypoglycemia of infancy, an autosomal recessive disorder of unregulated and high insulin secretion. Mutations have also been associated with non-insulin-dependent diabetes mellitus type II, an autosomal dominant disease of defective insulin secretion. Alternatively spliced transcript variants have been found for this gene. [provided by RefSeq, Jul 2020]	ABCC8 (ATP Binding Cassette Subfamily C Member 8) is a Protein Coding gene._x000D_ Diseases associated with ABCC8 include Hyperinsulinemic Hypoglycemia, Familial, 1 and Hypoglycemia, Leucine-Induced._x000D_ Among its related pathways are Development_Leptin signaling via PI3K-dependent pathway and Anti-diabetic Drug Potassium Channel Inhibitors Pathway, Pharmacodynamics._x000D_ Gene Ontology (GO) annotations related to this gene include ATP hydrolysis activity and ATPase-coupled transmembrane transporter activity._x000D_ An important paralog of this gene is ABCC9.	This gene was present in the common ancestor of animals.	Pathogenic:_x000D_ Hyperinsulinemic hypoglycemia, familial, 1; not provided
cg24529500	ABCF1	63.1024	-0.00596093	19.2312	52.3347	71.5659	0.943116	-0.014872	0.0527419	0.0676139	62.6964	-0.0044498	4.09811	60.598	64.6961	0.941159	-0.0234126	0.0570478	0.0804604	1	0	0	ABCF1;ABCF1	Body;Body	chr6:30538983-30539487	S_Shore		6	The protein encoded by this gene is a member of the superfamily of ATP-binding cassette (ABC) transporters. ABC proteins transport various molecules across extra- and intra-cellular membranes. ABC genes are divided into seven distinct subfamilies (ABC1, MDR/TAP, MRP, ALD, OABP, GCN20, White). This protein is a member of the GCN20 subfamily. Unlike other members of the superfamily, this protein lacks the transmembrane domains which are characteristic of most ABC transporters. This protein may be regulated by tumor necrosis factor-alpha and play a role in enhancement of protein synthesis and the inflammation process. [provided by RefSeq, Jul 2008]	ABCF1 (ATP Binding Cassette Subfamily F Member 1) is a Protein Coding gene._x000D_ Diseases associated with ABCF1 include Autoimmune Pancreatitis and Joubert Syndrome 4._x000D_ Among its related pathways are Regulation of activated PAK-2p34 by proteasome mediated degradation and Transport of inorganic cations/anions and amino acids/oligopeptides._x000D_ Gene Ontology (GO) annotations related to this gene include RNA binding and ribosome binding._x000D_ An important paralog of this gene is ABCF3.	This gene was present in the common ancestor of eukaryotes.	Likely Benign:_x000D_ Long QT syndrome
cg24626310	ABHD12	49.3471	0.00622724	8.1416	45.2687	53.4103	0.876824	-0.0147894	0.0329849	0.0477744	67.8907	0.00426068	13.2379	43.091	56.3289	0.873036	-0.0142368	0.0383578	0.0525946	1	0	0	ABHD12;PYGB	Body;Body				20	This gene encodes an enzyme that catalyzes the hydrolysis of 2-arachidonoyl glycerol (2-AG), the main endocannabinoid lipid transmitter that acts on cannabinoid receptors, CB1 and CB2. The endocannabinoid system is involved in a wide range of physiological processes, including neurotransmission, mood, appetite, pain appreciation, addiction behavior, and inflammation. Mutations in this gene are associated with the neurodegenerative disease, PHARC (polyneuropathy, hearing loss, ataxia, retinitis pigmentosa, and cataract), resulting from an inborn error of endocannabinoid metabolism. Alternatively spliced transcript variants encoding different isoforms have been noted for this gene.[provided by RefSeq, Jan 2011]	ABHD12 (Abhydrolase Domain Containing 12, Lysophospholipase) is a Protein Coding gene._x000D_ Diseases associated with ABHD12 include Polyneuropathy, Hearing Loss, Ataxia, Retinitis Pigmentosa, And Cataract and Cone Dystrophy._x000D_ Among its related pathways are GPCR downstream signalling and Effects of PIP2 hydrolysis._x000D_ Gene Ontology (GO) annotations related to this gene include hydrolase activity and acylglycerol lipase activity._x000D_ An important paralog of this gene is ABHD12B.	This gene was present in the common ancestor of animals.	Pathogenic:_x000D_ not provided
cg15040720	ABHD15	55.257	0.00647375	3.27436	53.5655	56.8398	0.513298	-0.00574399	0.0393394	0.0450833	63.4264	0.00470028	13.2951	56.3042	69.5992	0.510363	-0.0142431	0.0608805	0.0751237	1	0	0	ABHD15	Body	chr17:27893086-27896078	N_Shelf		17	Predicted to enable acylglycerol lipase activity and short-chain carboxylesterase activity. Predicted to be involved in cellular lipid metabolic process. Located in membrane. [provided by Alliance of Genome Resources, Nov 2021]	ABHD15 (Abhydrolase Domain Containing 15) is a Protein Coding gene._x000D_ _x000D_ _x000D_ Gene Ontology (GO) annotations related to this gene include hydrolase activity._x000D_ An important paralog of this gene is ABHD1.	This gene was present in the common ancestor of animals and fungi.
cg18270285	ABLIM2	47.3921	0.00789495	2.02244	46.4346	48.457	0.944589	-0.00503602	0.0301042	0.0351403	63.453	0.00882123	15.9952	54.8214	70.8166	0.944122	-0.00491867	0.0549527	0.0598714	1	0	0	ABLIM2;ABLIM2;ABLIM2;ABLIM2;ABLIM2;ABLIM2;ABLIM2	Body;Body;Body;Body;Body;Body;Body	chr4:8154077-8154406	N_Shelf		4	Predicted to enable actin filament binding activity. Predicted to be involved in lamellipodium assembly. Predicted to act upstream of or within positive regulation of transcription by RNA polymerase II. Located in actin cytoskeleton. [provided by Alliance of Genome Resources, Nov 2021]	ABLIM2 (Actin Binding LIM Protein Family Member 2) is a Protein Coding gene._x000D_ _x000D_ Among its related pathways are Nervous system development and Netrin Signaling._x000D_ Gene Ontology (GO) annotations related to this gene include actin binding._x000D_ An important paralog of this gene is ABLIM1.	This gene was present in the common ancestor of chordates.	UniProt:_x000D_ A pancreatic ductal adenocarcinoma sample
cg23533927	ABP1	52.2653	0.00397843	13.2525	45.5711	58.8236	0.685529	-0.0181096	0.0372195	0.0553291									0	0	1	0	ABP1	TSS1500				7	This gene encodes a metal-binding membrane glycoprotein that oxidatively deaminates putrescine, histamine, and related compounds. The encoded protein is inhibited by amiloride, a diuretic that acts by closing epithelial sodium ion channels. Alternatively spliced transcript variants encoding multiple isoforms have been observed for this gene. [provided by RefSeq, Jan 2013]	AOC1 (Amine Oxidase Copper Containing 1) is a Protein Coding gene._x000D_ Diseases associated with AOC1 include Radiation Proctitis and Food Allergy._x000D_ Among its related pathways are Metabolism and Metapathway biotransformation Phase I and II._x000D_ Gene Ontology (GO) annotations related to this gene include calcium ion binding and signaling receptor activity._x000D_ An important paralog of this gene is AOC2.	This gene was present in the common ancestor of chordates.	Likely Benign:_x000D_ not provided
cg07897701	ABP1	55.9945	0.00529339	7.09831	52.4182	59.5165	0.363835	-0.00916026	0.0415512	0.0507114									0	0	1	0	ABP1	TSS1500				7	This gene encodes a metal-binding membrane glycoprotein that oxidatively deaminates putrescine, histamine, and related compounds. The encoded protein is inhibited by amiloride, a diuretic that acts by closing epithelial sodium ion channels. Alternatively spliced transcript variants encoding multiple isoforms have been observed for this gene. [provided by RefSeq, Jan 2013]	AOC1 (Amine Oxidase Copper Containing 1) is a Protein Coding gene._x000D_ Diseases associated with AOC1 include Radiation Proctitis and Food Allergy._x000D_ Among its related pathways are Metabolism and Metapathway biotransformation Phase I and II._x000D_ Gene Ontology (GO) annotations related to this gene include calcium ion binding and signaling receptor activity._x000D_ An important paralog of this gene is AOC2.	This gene was present in the common ancestor of chordates.	Likely Benign:_x000D_ not provided
cg04514683	ABP1	60.0143	0.00633603	14.5744	52.3481	66.9225	0.340998	-0.0052785	0.0486281	0.0539066	63.4035	-0.00125753	3.86529	61.4667	65.332	0.334036	-0.0185549	0.0594308	0.0779857	1	0	0	ABP1	TSS1500				7	This gene encodes a metal-binding membrane glycoprotein that oxidatively deaminates putrescine, histamine, and related compounds. The encoded protein is inhibited by amiloride, a diuretic that acts by closing epithelial sodium ion channels. Alternatively spliced transcript variants encoding multiple isoforms have been observed for this gene. [provided by RefSeq, Jan 2013]	AOC1 (Amine Oxidase Copper Containing 1) is a Protein Coding gene._x000D_ Diseases associated with AOC1 include Radiation Proctitis and Food Allergy._x000D_ Among its related pathways are Metabolism and Metapathway biotransformation Phase I and II._x000D_ Gene Ontology (GO) annotations related to this gene include calcium ion binding and signaling receptor activity._x000D_ An important paralog of this gene is AOC2.	This gene was present in the common ancestor of chordates.	Likely Benign:_x000D_ not provided
cg16374343	ABR	57.2016	-0.0101569	5.97755	54.2513	60.2289	0.374442	-0.0272251	0.0359981	0.0632231	60.8348	-0.0141893	5.24174	58.1961	63.4379	0.371823	-0.0257887	0.0232139	0.0490026	1	0	0	ABR;ABR	Body;Body	chr17:1011844-1012968	S_Shore		17	This gene encodes a protein that is similar to the protein encoded by the breakpoint cluster region gene located on chromosome 22. The protein encoded by this gene contains a GTPase-activating protein domain, a domain found in members of the Rho family of GTP-binding proteins. Functional studies in mice determined that this protein plays a role in vestibular morphogenesis. Alternatively spliced transcript variants have been reported for this gene. [provided by RefSeq, Feb 2012]	ABR (ABR Activator Of RhoGEF And GTPase) is a Protein Coding gene._x000D_ Diseases associated with ABR include Gastrointestinal Anthrax and Theileriasis._x000D_ Among its related pathways are Signaling by Rho GTPases and GPCR downstream signalling._x000D_ Gene Ontology (GO) annotations related to this gene include GTPase activator activity and guanyl-nucleotide exchange factor activity._x000D_ An important paralog of this gene is BCR.	This gene was present in the common ancestor of animals and fungi.	Benign:_x000D_ not provided
cg12422704	ABR	58.4799	-0.000851224	5.99833	55.4779	61.4762	0.708204	-0.0194901	0.0469582	0.0664483	64.4494	-0.00653292	15.8714	55.7038	71.5752	0.709716	-0.0274365	0.0599116	0.0873481	1	0	0	ABR;ABR	Body;5'UTR	chr17:1082376-1083833	N_Shore	TRUE	17	This gene encodes a protein that is similar to the protein encoded by the breakpoint cluster region gene located on chromosome 22. The protein encoded by this gene contains a GTPase-activating protein domain, a domain found in members of the Rho family of GTP-binding proteins. Functional studies in mice determined that this protein plays a role in vestibular morphogenesis. Alternatively spliced transcript variants have been reported for this gene. [provided by RefSeq, Feb 2012]	ABR (ABR Activator Of RhoGEF And GTPase) is a Protein Coding gene._x000D_ Diseases associated with ABR include Gastrointestinal Anthrax and Theileriasis._x000D_ Among its related pathways are Signaling by Rho GTPases and GPCR downstream signalling._x000D_ Gene Ontology (GO) annotations related to this gene include GTPase activator activity and guanyl-nucleotide exchange factor activity._x000D_ An important paralog of this gene is BCR.	This gene was present in the common ancestor of animals and fungi.	Benign:_x000D_ not provided
cg02135245	ABR	57.265	0.000721806	13.2307	50.2875	63.5182	0.462042	-0.0175631	0.0461936	0.0637567	74.5485	-0.00336659	16.4805	41.2911	57.7716	0.459099	-0.0375964	0.0427019	0.0802983	1	0	0	ABR;ABR;ABR	Body;Body;Body				17	This gene encodes a protein that is similar to the protein encoded by the breakpoint cluster region gene located on chromosome 22. The protein encoded by this gene contains a GTPase-activating protein domain, a domain found in members of the Rho family of GTP-binding proteins. Functional studies in mice determined that this protein plays a role in vestibular morphogenesis. Alternatively spliced transcript variants have been reported for this gene. [provided by RefSeq, Feb 2012]	ABR (ABR Activator Of RhoGEF And GTPase) is a Protein Coding gene._x000D_ Diseases associated with ABR include Gastrointestinal Anthrax and Theileriasis._x000D_ Among its related pathways are Signaling by Rho GTPases and GPCR downstream signalling._x000D_ Gene Ontology (GO) annotations related to this gene include GTPase activator activity and guanyl-nucleotide exchange factor activity._x000D_ An important paralog of this gene is BCR.	This gene was present in the common ancestor of animals and fungi.	Benign:_x000D_ not provided
cg27255101	ABRA	69.0949	0.00865022	14.1356	61.6592	75.7948	0.243827	0.00871513	0.0499252	0.04121									0	0	1	0	ABRA	Body				8	Predicted to enable actin binding activity. Predicted to be involved in positive regulation of DNA-binding transcription factor activity; positive regulation of Rho protein signal transduction; and positive regulation of transcription by RNA polymerase II. Predicted to act upstream of or within positive regulation of transcription, DNA-templated and protein import into nucleus. Located in plasma membrane. [provided by Alliance of Genome Resources, Nov 2021]	ABRA (Actin Binding Rho Activating Protein) is a Protein Coding gene._x000D_ _x000D_ _x000D_ Gene Ontology (GO) annotations related to this gene include actin binding and transcription coactivator activity.	This gene was present in the common ancestor of animals.
cg08202743	ABTB2	58.5656	0.00329789	2.14061	57.4865	59.6271	0.938072	-0.0151676	0.0453454	0.060513	69.7849	-0.00772329	4.9076	67.3125	72.2201	0.937701	-0.0174287	0.0956966	0.113125	1	0	0	ABTB2	Body				11	Predicted to enable protein heterodimerization activity. Predicted to act upstream of or within cellular response to toxic substance. [provided by Alliance of Genome Resources, Nov 2021]	ABTB2 (Ankyrin Repeat And BTB Domain Containing 2) is a Protein Coding gene._x000D_ Diseases associated with ABTB2 include Cardiomyopathy, Dilated, 1E and Dravet Syndrome._x000D_ _x000D_ Gene Ontology (GO) annotations related to this gene include protein heterodimerization activity._x000D_ An important paralog of this gene is BTBD11.	This gene was present in the common ancestor of animals.
cg06026545	ACACA	30.9588	-0.00540948	0.970181	30.3629	31.3331	0.793712	0.0424369	-0.000806408	-0.0432433	69.2396	-0.00033486	6.4817	65.856	72.3377	0.789744	-0.00792926	0.0889124	0.0968417	1	0	0	ACACA;ACACA;ACACA;ACACA;ACACA	Body;TSS200;TSS200;Body;Body			TRUE	17	Acetyl-CoA carboxylase (ACC) is a complex multifunctional enzyme system. ACC is a biotin-containing enzyme which catalyzes the carboxylation of acetyl-CoA to malonyl-CoA, the rate-limiting step in fatty acid synthesis. There are two ACC forms, alpha and beta, encoded by two different genes. ACC-alpha is highly enriched in lipogenic tissues. The enzyme is under long term control at the transcriptional and translational levels and under short term regulation by the phosphorylation/dephosphorylation of targeted serine residues and by allosteric transformation by citrate or palmitoyl-CoA. Multiple alternatively spliced transcript variants divergent in the 5' sequence and encoding distinct isoforms have been found for this gene. [provided by RefSeq, Jul 2008]	ACACA (Acetyl-CoA Carboxylase Alpha) is a Protein Coding gene._x000D_ Diseases associated with ACACA include Acetyl-Coa Carboxylase Deficiency and Multiple Carboxylase Deficiency._x000D_ Among its related pathways are Metabolism of steroids and Development_Leptin signaling via PI3K-dependent pathway._x000D_ Gene Ontology (GO) annotations related to this gene include ligase activity and D-alanine-D-alanine ligase activity._x000D_ An important paralog of this gene is ACACB.	This gene was present in the common ancestor of eukaryotes.	UniProt:_x000D_ A colorectal cancer sample
cg10295552	ACACA	52.7492	0.00900688	22.4959	40.9455	63.4415	0.637872	-0.0183557	0.0403387	0.0586943	66.7649	-0.00168771	11.6636	60.5103	72.1739	0.649409	-0.0191643	0.0772243	0.0963886	1	0	0	ACACA;ACACA;ACACA;ACACA;ACACA	Body;Body;Body;Body;Body			TRUE	17	Acetyl-CoA carboxylase (ACC) is a complex multifunctional enzyme system. ACC is a biotin-containing enzyme which catalyzes the carboxylation of acetyl-CoA to malonyl-CoA, the rate-limiting step in fatty acid synthesis. There are two ACC forms, alpha and beta, encoded by two different genes. ACC-alpha is highly enriched in lipogenic tissues. The enzyme is under long term control at the transcriptional and translational levels and under short term regulation by the phosphorylation/dephosphorylation of targeted serine residues and by allosteric transformation by citrate or palmitoyl-CoA. Multiple alternatively spliced transcript variants divergent in the 5' sequence and encoding distinct isoforms have been found for this gene. [provided by RefSeq, Jul 2008]	ACACA (Acetyl-CoA Carboxylase Alpha) is a Protein Coding gene._x000D_ Diseases associated with ACACA include Acetyl-Coa Carboxylase Deficiency and Multiple Carboxylase Deficiency._x000D_ Among its related pathways are Metabolism of steroids and Development_Leptin signaling via PI3K-dependent pathway._x000D_ Gene Ontology (GO) annotations related to this gene include ligase activity and D-alanine-D-alanine ligase activity._x000D_ An important paralog of this gene is ACACB.	This gene was present in the common ancestor of eukaryotes.	UniProt:_x000D_ A colorectal cancer sample
cg15939920	ACACA	55.057	0.011596	4.8061	52.6904	57.4965	0.376554	0.000600983	0.0386475	0.0380465	64.1225	0.00105791	10.7445	58.4802	69.2247	0.37908	-0.014611	0.0635933	0.0782043	1	0	0	ACACA;ACACA;ACACA;ACACA;ACACA	Body;Body;Body;Body;Body			TRUE	17	Acetyl-CoA carboxylase (ACC) is a complex multifunctional enzyme system. ACC is a biotin-containing enzyme which catalyzes the carboxylation of acetyl-CoA to malonyl-CoA, the rate-limiting step in fatty acid synthesis. There are two ACC forms, alpha and beta, encoded by two different genes. ACC-alpha is highly enriched in lipogenic tissues. The enzyme is under long term control at the transcriptional and translational levels and under short term regulation by the phosphorylation/dephosphorylation of targeted serine residues and by allosteric transformation by citrate or palmitoyl-CoA. Multiple alternatively spliced transcript variants divergent in the 5' sequence and encoding distinct isoforms have been found for this gene. [provided by RefSeq, Jul 2008]	ACACA (Acetyl-CoA Carboxylase Alpha) is a Protein Coding gene._x000D_ Diseases associated with ACACA include Acetyl-Coa Carboxylase Deficiency and Multiple Carboxylase Deficiency._x000D_ Among its related pathways are Metabolism of steroids and Development_Leptin signaling via PI3K-dependent pathway._x000D_ Gene Ontology (GO) annotations related to this gene include ligase activity and D-alanine-D-alanine ligase activity._x000D_ An important paralog of this gene is ACACB.	This gene was present in the common ancestor of eukaryotes.	UniProt:_x000D_ A colorectal cancer sample
cg01692842	ACAD8	57.4964	-0.00492928	12.3426	51.2351	63.5777	0.466759	-0.0247461	0.047676	0.0724221	63.6375	-0.0111894	7.76299	59.647	67.41	0.461143	-0.024919	0.0362339	0.061153	1	0	0	ACAD8	Body	chr11:134122762-134122981	S_Shelf		11	This gene encodes a member of the acyl-CoA dehydrogenase family of enzymes that catalyze the dehydrogenation of acyl-CoA derivatives in the metabolism of fatty acids or branch chained amino acids. The encoded protein is a mitochondrial enzyme that functions in catabolism of the branched-chain amino acid valine. Defects in this gene are the cause of isobutyryl-CoA dehydrogenase deficiency.[provided by RefSeq, Nov 2009]	ACAD8 (Acyl-CoA Dehydrogenase Family Member 8) is a Protein Coding gene._x000D_ Diseases associated with ACAD8 include Isobutyryl-Coa Dehydrogenase Deficiency and Acyl-Coa Dehydrogenase, Short-Chain, Deficiency Of._x000D_ Among its related pathways are Branched-chain amino acid catabolism and Metabolism._x000D_ Gene Ontology (GO) annotations related to this gene include flavin adenine dinucleotide binding and acyl-CoA dehydrogenase activity._x000D_ An important paralog of this gene is ACADSB.	This gene was present in the common ancestor of animals.	Pathogenic:_x000D_ Deficiency of isobutyryl-CoA dehydrogenase
cg24825722	ACADVL	57.596	0.00717052	6.25067	54.4521	60.7028	0.728261	-0.00649134	0.0440746	0.0505659	66.413	-0.00316171	13.5534	58.8477	72.4011	0.722988	-0.0200377	0.0751439	0.0951816	1	0	0	ACADVL;DLG4;DLG4;ACADVL	TSS1500;TSS1500;Body;TSS1500	chr17:7123038-7123718	N_Shore		17	The protein encoded by this gene is targeted to the inner mitochondrial membrane where it catalyzes the first step of the mitochondrial fatty acid beta-oxidation pathway. This acyl-Coenzyme A dehydrogenase is specific to long-chain and very-long-chain fatty acids. A deficiency in this gene product reduces myocardial fatty acid beta-oxidation and is associated with cardiomyopathy. Alternative splicing results in multiple transcript variants encoding different isoforms. [provided by RefSeq, Jul 2008]	ACADVL (Acyl-CoA Dehydrogenase Very Long Chain) is a Protein Coding gene._x000D_ Diseases associated with ACADVL include Acyl-Coa Dehydrogenase, Very Long-Chain, Deficiency Of and Acyl-Coa Dehydrogenase, Medium-Chain, Deficiency Of._x000D_ Among its related pathways are Arachidonic acid metabolism and Unfolded Protein Response (UPR)._x000D_ Gene Ontology (GO) annotations related to this gene include flavin adenine dinucleotide binding and acyl-CoA dehydrogenase activity._x000D_ An important paralog of this gene is ACAD9.	This gene was present in the common ancestor of animals.	Pathogenic:_x000D_ Very long chain acyl-CoA dehydrogenase deficiency
cg27185793	ACAP3	53.0844	-0.0019857	6.60267	49.7393	56.342	0.474343	-0.0235968	0.0379636	0.0615604	58.3732	-0.0095059	5.62892	55.6062	61.2352	0.478324	-0.0277661	0.0294441	0.0572102	1	0	0	ACAP3	Body	chr1:1242400-1245185	N_Shelf		1	Predicted to enable GTPase activator activity and metal ion binding activity. Predicted to be involved in regulation of catalytic activity. Predicted to act upstream of or within neuron migration and regulation of neuron projection development. Predicted to be located in growth cone. [provided by Alliance of Genome Resources, Nov 2021]	ACAP3 (ArfGAP With Coiled-Coil, Ankyrin Repeat And PH Domains 3) is a Protein Coding gene._x000D_ Diseases associated with ACAP3 include Brachial Plexus Neuritis and Osteosclerotic Myeloma._x000D_ _x000D_ Gene Ontology (GO) annotations related to this gene include GTPase activator activity._x000D_ An important paralog of this gene is ACAP2.	This gene was present in the common ancestor of eukaryotes.
cg06587257	ACCN2	65.8995	0.00698228	15.355	57.3083	72.6633	0.474126	-0.00691177	0.0664762	0.073388									0	0	1	0	ACCN2;ACCN2	5'UTR;5'UTR	chr12:50451197-50451943	S_Shore		12	This gene encodes a member of the acid-sensing ion channel (ASIC) family of proteins, which are part of the degenerin/epithelial sodium channel (DEG/ENaC) superfamily. Members of the ASIC family are sensitive to amiloride and function in neurotransmission. The encoded proteins function in learning, pain transduction, touch sensation, and development of memory and fear. Alternatively spliced transcript variants have been described. [provided by RefSeq, Feb 2012]	ASIC1 (Acid Sensing Ion Channel Subunit 1) is a Protein Coding gene._x000D_ Diseases associated with ASIC1 include Brain Injury and Frozen Shoulder._x000D_ Among its related pathways are Ion channel transport and Transport of inorganic cations/anions and amino acids/oligopeptides._x000D_ Gene Ontology (GO) annotations related to this gene include cation channel activity and ligand-gated sodium channel activity._x000D_ An important paralog of this gene is ASIC2.	This gene was present in the common ancestor of animals.	Uncertain Significance:_x000D_ Seizure
cg07243147	ACCN3	56.8111	-0.00738515	3.97704	54.7495	58.7265	0.317008	-0.0186917	0.0335168	0.0522085									0	0	1	0	ACCN3;ACCN3;ABCB8;ACCN3	TSS1500;TSS1500;3'UTR;TSS1500	chr7:150746002-150746381	N_Shore	TRUE	7	This gene encodes a member of the degenerin/epithelial sodium channel (DEG/ENaC) superfamily. The members of this family are amiloride-sensitive sodium channels that contain intracellular N and C termini, two hydrophobic transmembrane regions, and a large extracellular loop, which has many cysteine residues with conserved spacing. The member encoded by this gene is an acid sensor and may play an important role in the detection of lasting pH changes. In addition, a heteromeric association between this member and acid-sensing (proton-gated) ion channel 2 has been observed as proton-gated channels sensitive to gadolinium. Alternatively spliced transcript variants have been described. [provided by RefSeq, Feb 2012]	ASIC3 (Acid Sensing Ion Channel Subunit 3) is a Protein Coding gene._x000D_ Diseases associated with ASIC3 include Frozen Shoulder and Femoral Cancer._x000D_ Among its related pathways are CFTR-dependent regulation of ion channels in Airway Epithelium (norm and CF) and Ion channel transport._x000D_ Gene Ontology (GO) annotations related to this gene include PDZ domain binding and sodium channel activity._x000D_ An important paralog of this gene is ASIC1.	This gene was present in the common ancestor of chordates.	Likely Benign:_x000D_ not provided
cg16502747	ACIN1	31.0417	-0.00413359	0.885329	30.7585	31.6438	0.398761	0.0222642	0.00163262	-0.0206316	62.6812	-0.00919898	11.4827	56.7163	68.199	0.395488	-0.0263066	0.0453012	0.0716077	1	0	0	ACIN1;ACIN1;ACIN1;ACIN1;ACIN1	Body;Body;Body;Body;Body	chr14:23528360-23528582	S_Shelf	TRUE	14	Apoptosis is defined by several morphologic nuclear changes, including chromatin condensation and nuclear fragmentation. This gene encodes a nuclear protein that induces apoptotic chromatin condensation after activation by caspase-3, without inducing DNA fragmentation. This protein has also been shown to be a component of a splicing-dependent multiprotein exon junction complex (EJC) that is deposited at splice junctions on mRNAs, as a consequence of pre-mRNA splicing. It may thus be involved in mRNA metabolism associated with splicing. Alternatively spliced transcript variants encoding different isoforms have been described for this gene. [provided by RefSeq, Oct 2011]	ACIN1 (Apoptotic Chromatin Condensation Inducer 1) is a Protein Coding gene._x000D_ Diseases associated with ACIN1 include Pilar Sheath Acanthoma and Large Cell Acanthoma._x000D_ Among its related pathways are Programmed Cell Death and Apoptotic cleavage of cellular proteins._x000D_ Gene Ontology (GO) annotations related to this gene include nucleic acid binding and nucleotide binding.	This gene was present in the common ancestor of animals.	UniProt:_x000D_ A colorectal cancer sample
cg10710218	ACOT11	60.8397	-0.00527006	10.2356	55.4869	65.7224	0.360182	-0.0176519	0.053429	0.071081	70.0604	-0.0136592	7.16831	66.2893	73.4576	0.359437	-0.0220591	0.0518394	0.0738985	1	0	0	ACOT11;ACOT11	TSS1500;TSS1500				1	This gene encodes a member of the acyl-CoA thioesterase family which catalyse the conversion of activated fatty acids to the corresponding non-esterified fatty acid and coenzyme A. Expression of a mouse homolog in brown adipose tissue is induced by low temperatures and repressed by warm temperatures. Higher levels of expression of the mouse homolog has been found in obesity-resistant mice compared with obesity-prone mice, suggesting a role of acyl-CoA thioesterase 11 in obesity. Alternative splicing results in transcript variants. [provided by RefSeq, Nov 2010]	ACOT11 (Acyl-CoA Thioesterase 11) is a Protein Coding gene._x000D_ Diseases associated with ACOT11 include Tracheal Cancer and Leukoencephalopathy With Vanishing White Matter._x000D_ Among its related pathways are Metabolism and Arachidonic acid metabolism._x000D_ Gene Ontology (GO) annotations related to this gene include lipid binding and acyl-CoA hydrolase activity._x000D_ An important paralog of this gene is ACOT12.	This gene was present in the common ancestor of chordates.	Likely Benign:_x000D_ not provided
cg18631798	ACOX3	67.7515	0.00579642	9.53632	48.1874	57.7237	0.939445	-0.000219641	0.0356746	0.0358943	76.2639	0.00762238	19.2433	35.5764	54.8197	0.934228	-0.0240068	0.0341501	0.0581569	1	0	0	ACOX3;ACOX3	Body;Body				4	Acyl-Coenzyme A oxidase 3 also know as pristanoyl -CoA oxidase (ACOX3)is involved in the desaturation of 2-methyl branched fatty acids in peroxisomes. Unlike the rat homolog, the human gene is expressed in very low amounts in liver such that its mRNA was undetectable by routine Northern-blot analysis or its product by immunoblotting or by enzyme activity measurements. However the human cDNA encoding a 700 amino acid protein with a peroxisomal targeting C-terminal tripeptide S-K-L was isolated and is thought to be expressed under special conditions such as specific developmental stages or in a tissue specific manner in tissues that have not yet been examined. [provided by RefSeq, Jul 2008]	ACOX3 (Acyl-CoA Oxidase 3, Pristanoyl) is a Protein Coding gene._x000D_ Diseases associated with ACOX3 include Zellweger Syndrome and Alpha-Methylacyl-Coa Racemase Deficiency._x000D_ Among its related pathways are Peroxisomal lipid metabolism and Metabolism._x000D_ Gene Ontology (GO) annotations related to this gene include signaling receptor binding and oxidoreductase activity, acting on the CH-CH group of donors._x000D_ An important paralog of this gene is ACOX2.	This gene was present in the common ancestor of eukaryotes.	Uncertain Significance:_x000D_ not provided
cg03914735	ACPL2	63.7024	0.00711997	15.411	55.379	70.7899	0.60872	0.00400897	0.0496911	0.0456821	67.4785	0.0019171	9.33468	62.4253	71.76	0.602103	-0.0155617	0.0785148	0.0940765	1	0	0	ACPL2;ACPL2	5'UTR;5'UTR	chr3:140949911-140950963	S_Shelf		3	Enables phosphatase activity. Involved in chondroitin sulfate proteoglycan biosynthetic process; glycosaminoglycan biosynthetic process; and positive regulation of heparan sulfate proteoglycan biosynthetic process. Located in Golgi apparatus. [provided by Alliance of Genome Resources, Nov 2021]	PXYLP1 (2-Phosphoxylose Phosphatase 1) is a Protein Coding gene._x000D_ Diseases associated with PXYLP1 include Ehlers-Danlos Syndrome, Musculocontractural Type, 2 and Neutropenia, Severe Congenital, X-Linked._x000D_ _x000D_ Gene Ontology (GO) annotations related to this gene include phosphatase activity and acid phosphatase activity._x000D_ An important paralog of this gene is ACP2.	This gene was present in the common ancestor of animals.
cg26034629	ACR	64.7234	-0.00032121	5.79775	61.731	67.5287	0.902216	-0.00888386	0.0581272	0.0670111	69.2627	-0.00512874	5.14579	66.5515	71.6973	0.899461	-0.0191314	0.0908115	0.109943	1	0	0	ACR	TSS1500				22	Acrosin is the major proteinase present in the acrosome of mature spermatozoa. It is a typical serine proteinase with trypsin-like specificity. It is stored in the acrosome in its precursor form, proacrosin. The active enzyme functions in the lysis of the zona pellucida, thus facilitating penetration of the sperm through the innermost glycoprotein layers of the ovum. The mRNA for proacrosin is synthesized only in the postmeiotic stages of spermatogenesis. In humans proacrosin first appears in the haploid spermatids. [provided by RefSeq, Jul 2008]	ACR (Acrosin) is a Protein Coding gene._x000D_ Diseases associated with ACR include Varicocele and Spermatogenic Failure 6._x000D_ Among its related pathways are Meiosis and Fertilization._x000D_ Gene Ontology (GO) annotations related to this gene include serine-type endopeptidase activity and obsolete drug binding.	This gene was present in the common ancestor of animals.	Likely Benign:_x000D_ not provided
cg05346527	ACSF2	54.6579	-0.0111693	12.5682	48.2855	60.8537	0.796448	-0.0318545	0.0273586	0.0592131	55.2749	-0.0112445	4.68946	52.887	57.5765	0.795231	-0.0299075	0.0174669	0.0473744	1	0	0	ACSF2;CHAD	Body;3'UTR	chr17:48545570-48546900	N_Shelf		17	Enables medium-chain fatty acid-CoA ligase activity. Predicted to be involved in fatty acid metabolic process. Predicted to be located in mitochondrial matrix. [provided by Alliance of Genome Resources, Nov 2021]	ACSF2 (Acyl-CoA Synthetase Family Member 2) is a Protein Coding gene._x000D_ _x000D_ Among its related pathways are Arachidonic acid metabolism and Metabolism._x000D_ Gene Ontology (GO) annotations related to this gene include ligase activity._x000D_ An important paralog of this gene is ACSS1.	This gene was present in the common ancestor of animals and fungi.	Benign:_x000D_ not provided
cg07474797	ACSF3	57.8627	0.00754128	5.10674	55.3239	60.4306	0.363316	0.00226487	0.042009	0.0397442	62.643	0.00872702	6.18861	59.4814	65.67	0.360435	-0.00480003	0.055888	0.0606881	1	0	0	ACSF3;ACSF3;ACSF3	Body;Body;Body	chr16:89186198-89186551	N_Shore		16	This gene encodes a member of the acyl-CoA synthetase family of enzymes that activate fatty acids by catalyzing the formation of a thioester linkage between fatty acids and coenzyme A. The encoded protein is localized to mitochondria, has high specificity for malonate and methylmalonate and possesses malonyl-CoA synthetase activity. Mutations in this gene are a cause of combined malonic and methylmalonic aciduria. Alternatively spliced transcript variants have been observed for this gene. [provided by RefSeq, Sep 2013]	ACSF3 (Acyl-CoA Synthetase Family Member 3) is a Protein Coding gene._x000D_ Diseases associated with ACSF3 include Combined Malonic And Methylmalonic Aciduria and Isolated Methylmalonic Acidemia._x000D_ Among its related pathways are Fatty acyl-CoA biosynthesis and Metabolism._x000D_ Gene Ontology (GO) annotations related to this gene include acid-thiol ligase activity and malonyl-CoA synthetase activity._x000D_ An important paralog of this gene is ACSM3.	This gene was present in the common ancestor of eukaryotes.	Pathogenic:_x000D_ Combined malonic and methylmalonic aciduria
cg02257405	ACSL6	54.1415	0.0103496	4.89986	51.606	56.5058	0.530401	-0.00927096	0.0383251	0.047596	69.2043	0.00733678	8.58262	64.6861	73.2688	0.538337	-0.00152531	0.084545	0.0860703	1	0	0	ACSL6;ACSL6	Body;Body	chr5:131346892-131347776	Island		5	The protein encoded by this gene catalyzes the formation of acyl-CoA from fatty acids, ATP, and CoA, using magnesium as a cofactor. The encoded protein plays a major role in fatty acid metabolism in the brain. Translocations with the ETV6 gene are causes of myelodysplastic syndrome with basophilia, acute myelogenous leukemia with eosinophilia, and acute eosinophilic leukemia. Several transcript variants encoding different isoforms have been found for this gene.[provided by RefSeq, Apr 2011]	ACSL6 (Acyl-CoA Synthetase Long Chain Family Member 6) is a Protein Coding gene._x000D_ Diseases associated with ACSL6 include Myelodysplastic Syndrome._x000D_ Among its related pathways are arachidonate biosynthesis III (6-desaturase, mammals) and Fatty acyl-CoA biosynthesis._x000D_ Gene Ontology (GO) annotations related to this gene include protein homodimerization activity and long-chain fatty acid-CoA ligase activity._x000D_ An important paralog of this gene is ENSG00000281938.	This gene was present in the common ancestor of eukaryotes.	Uncertain Significance:_x000D_ not provided
cg01185278	ACSL6	54.5848	0.00288559	3.97843	52.632	56.6104	0.332612	-0.00677519	0.0387077	0.0454829	65.3923	0.00627134	12.7212	58.5653	71.2865	0.329418	-0.0030242	0.0622235	0.0652477	1	0	0	ACSL6;ACSL6	TSS1500;TSS1500	chr5:131346892-131347776	S_Shore		5	The protein encoded by this gene catalyzes the formation of acyl-CoA from fatty acids, ATP, and CoA, using magnesium as a cofactor. The encoded protein plays a major role in fatty acid metabolism in the brain. Translocations with the ETV6 gene are causes of myelodysplastic syndrome with basophilia, acute myelogenous leukemia with eosinophilia, and acute eosinophilic leukemia. Several transcript variants encoding different isoforms have been found for this gene.[provided by RefSeq, Apr 2011]	ACSL6 (Acyl-CoA Synthetase Long Chain Family Member 6) is a Protein Coding gene._x000D_ Diseases associated with ACSL6 include Myelodysplastic Syndrome._x000D_ Among its related pathways are arachidonate biosynthesis III (6-desaturase, mammals) and Fatty acyl-CoA biosynthesis._x000D_ Gene Ontology (GO) annotations related to this gene include protein homodimerization activity and long-chain fatty acid-CoA ligase activity._x000D_ An important paralog of this gene is ENSG00000281938.	This gene was present in the common ancestor of eukaryotes.	Uncertain Significance:_x000D_ not provided
cg22851250	ACTN3	59.0228	0.00685846	19.6651	48.4204	68.0856	0.921412	-0.00427114	0.0434314	0.0477025	44.8686	0.00571772	1.88001	43.8727	45.7527	0.920024	-0.0139634	0.0277802	0.0417436	1	0	0	ACTN3	3'UTR	chr11:66326639-66326840	S_Shelf		11	This gene encodes a member of the alpha-actin binding protein gene family. The encoded protein is primarily expressed in skeletal muscle and functions as a structural component of sarcomeric Z line. This protein is involved in crosslinking actin containing thin filaments. An allelic polymorphism in this gene results in both coding and non-coding variants; the reference genome represents the coding allele. The non-functional allele of this gene is associated with elite athlete status. [provided by RefSeq, Feb 2014]	ACTN3 (Actinin Alpha 3) is a Protein Coding gene._x000D_ Diseases associated with ACTN3 include Actn3 Deficiency and Bruxism._x000D_ Among its related pathways are Sertoli-Sertoli Cell Junction Dynamics and Cell junction organization._x000D_ Gene Ontology (GO) annotations related to this gene include calcium ion binding and actin binding._x000D_ An important paralog of this gene is ACTN2.	This gene was present in the common ancestor of animals.	Uncertain Significance:_x000D_ not provided
cg03933203	ACY3	57.4398	0.00343053	3.97359	55.4504	59.424	0.937029	-0.00674698	0.0435024	0.0502493	64.3092	0.00437121	10.7017	58.7068	69.4085	0.934599	-0.0125786	0.0622454	0.074824	1	0	0	ACY3	3'UTR				11	Predicted to enable aminoacylase activity. Located in extracellular exosome. [provided by Alliance of Genome Resources, Nov 2021]	ACY3 (Aminoacylase 3) is a Protein Coding gene._x000D_ Diseases associated with ACY3 include Hepatitis C Virus and Canavan Disease._x000D_ Among its related pathways are Metabolism and Metapathway biotransformation Phase I and II._x000D_ Gene Ontology (GO) annotations related to this gene include identical protein binding and hydrolase activity, acting on carbon-nitrogen (but not peptide) bonds, in linear amides._x000D_ An important paralog of this gene is ASPA.	This gene was present in the common ancestor of chordates.
cg04876582	ADAM12	65.1792	0.00761259	9.8235	59.8085	69.632	0.715233	0.00815713	0.0424963	0.0343391	69.0364	0.00503311	6.69519	65.6168	72.312	0.716908	-0.00452288	0.0859827	0.0905056	1	0	0	ADAM12;ADAM12	Body;Body			TRUE	10	This gene encodes a member of a family of proteins that are structurally related to snake venom disintegrins and have been implicated in a variety of biological processes involving cell-cell and cell-matrix interactions, including fertilization, muscle development, and neurogenesis. Expression of this gene has been used as a maternal serum marker for pre-natal development. Alternative splicing results in multiple transcript variants encoding different isoforms. Shorter isoforms are secreted, while longer isoforms are membrane-bound form. [provided by RefSeq, Jan 2014]	ADAM12 (ADAM Metallopeptidase Domain 12) is a Protein Coding gene._x000D_ Diseases associated with ADAM12 include Lung Cancer and Ectopic Pregnancy._x000D_ Among its related pathways are Development Dopamine D2 receptor transactivation of EGFR and MAPK-Erk Pathway._x000D_ Gene Ontology (GO) annotations related to this gene include SH3 domain binding and metallopeptidase activity._x000D_ An important paralog of this gene is ADAM19.	This gene was present in the common ancestor of animals.	UniProt:_x000D_ A breast cancer sample
cg14825462	ADAM22	58.0205	0.00791413	1.57024	56.9267	58.497	0.242304	0.013392	0.0246189	0.0112269	61.6502	0.00413401	6.28988	58.4119	64.7018	0.244233	-0.00420027	0.0526969	0.0568972	1	0	0	ADAM22;ADAM22;ADAM22;ADAM22;ADAM22	Body;Body;Body;Body;Body	chr7:87563342-87564571	Island		7	This gene encodes a member of the ADAM (a disintegrin and metalloprotease domain) family. Members of this family are membrane-anchored proteins structurally related to snake venom disintegrins, and have been implicated in a variety of biological processes involving cell-cell and cell-matrix interactions, including fertilization, muscle development, and neurogenesis. Unlike other members of the ADAM protein family, the protein encoded by this gene lacks metalloprotease activity since it has no zinc-binding motif. This gene is highly expressed in the brain and may function as an integrin ligand in the brain. In mice, it has been shown to be essential for correct myelination in the peripheral nervous system. Alternative splicing results in several transcript variants.[provided by RefSeq, Dec 2010]	ADAM22 (ADAM Metallopeptidase Domain 22) is a Protein Coding gene._x000D_ Diseases associated with ADAM22 include Developmental And Epileptic Encephalopathy 61 and Limbic Encephalitis._x000D_ Among its related pathways are Nervous system development and Notch Signaling._x000D_ Gene Ontology (GO) annotations related to this gene include metalloendopeptidase activity and integrin binding._x000D_ An important paralog of this gene is ADAM11.	This gene was present in the common ancestor of animals.	Pathogenic:_x000D_ Early infantile epileptic encephalopathy 61
cg16540080	ADAM32	55.3446	0.00985757	4.18338	53.3535	57.5368	0.503593	-0.00606297	0.0384184	0.0444814	60.6083	0.00557187	6.37241	57.3437	63.7161	0.50729	-0.0108488	0.0510802	0.061929	1	0	0	ADAM32	Body	chr8:38965013-38965423	S_Shore		8	This gene encodes a member of the disintegrin family of membrane-anchored proteins that play a role in diverse biological processes such as brain development, fertilization, tumor development and inflammation. This gene is predominantly expressed in the testis. The encoded protein undergoes proteolytic processing to generate a mature polypeptide comprised of an metalloprotease, disintegrin and epidermal growth factor-like domains. This gene is located in a cluster of other disintegrin and metallopeptidase family genes on chromosome 8. Alternative splicing results in multiple transcript variants encoding different isoforms. [provided by RefSeq, Sep 2015]	ADAM32 (ADAM Metallopeptidase Domain 32) is a Protein Coding gene._x000D_ _x000D_ _x000D_ Gene Ontology (GO) annotations related to this gene include metalloendopeptidase activity._x000D_ An important paralog of this gene is ADAM18.	This gene was present in the common ancestor of chordates.
cg19779893	ADAMTS14	54.1167	0.00833599	5.30743	51.4614	56.7688	0.70314	-0.0111955	0.0384184	0.049614	68.5527	-0.000136701	11.0828	62.4213	73.504	0.693993	-0.0160835	0.0869761	0.10306	1	0	0	ADAMTS14;ADAMTS14	Body;Body			TRUE	10	This gene encodes a member of the ADAMTS (a disintegrin and metalloproteinase with thrombospondin motif) protein family. Members of the family share several distinct protein modules, including a propeptide region, a metalloproteinase domain, a disintegrin-like domain, and a thrombospondin type 1 (TS) motif. Individual members of this family differ in the number of C-terminal TS motifs, and some have unique C-terminal domains. The encoded preproprotein is proteolytically processed to generate the mature enzyme. This enzyme cleaves amino-terminal propeptides from type I procollagen, a necessary step in the formation of collagen fibers. Mutations in this gene may be associated with osteoarthritis in human patients. [provided by RefSeq, May 2016]	ADAMTS14 (ADAM Metallopeptidase With Thrombospondin Type 1 Motif 14) is a Protein Coding gene._x000D_ Diseases associated with ADAMTS14 include Patellar Tendinitis and Tibialis Tendinitis._x000D_ Among its related pathways are Diseases of glycosylation and Diseases associated with O-glycosylation of proteins._x000D_ Gene Ontology (GO) annotations related to this gene include peptidase activity and metalloendopeptidase activity._x000D_ An important paralog of this gene is ADAMTS3.	This gene was present in the common ancestor of animals.	Uncertain Significance:_x000D_ Fraser syndrome 3
cg19730092	ADAMTS14	55.3207	-0.0068649	2.97066	53.7814	56.7521	0.620825	-0.0273002	0.0348584	0.0621586	65.1051	-0.00921357	8.59423	60.7063	69.3005	0.617696	-0.0249555	0.0461931	0.0711486	1	0	0	ADAMTS14;ADAMTS14	Body;Body	chr10:72432242-72432738	S_Shore	TRUE	10	This gene encodes a member of the ADAMTS (a disintegrin and metalloproteinase with thrombospondin motif) protein family. Members of the family share several distinct protein modules, including a propeptide region, a metalloproteinase domain, a disintegrin-like domain, and a thrombospondin type 1 (TS) motif. Individual members of this family differ in the number of C-terminal TS motifs, and some have unique C-terminal domains. The encoded preproprotein is proteolytically processed to generate the mature enzyme. This enzyme cleaves amino-terminal propeptides from type I procollagen, a necessary step in the formation of collagen fibers. Mutations in this gene may be associated with osteoarthritis in human patients. [provided by RefSeq, May 2016]	ADAMTS14 (ADAM Metallopeptidase With Thrombospondin Type 1 Motif 14) is a Protein Coding gene._x000D_ Diseases associated with ADAMTS14 include Patellar Tendinitis and Tibialis Tendinitis._x000D_ Among its related pathways are Diseases of glycosylation and Diseases associated with O-glycosylation of proteins._x000D_ Gene Ontology (GO) annotations related to this gene include peptidase activity and metalloendopeptidase activity._x000D_ An important paralog of this gene is ADAMTS3.	This gene was present in the common ancestor of animals.	Uncertain Significance:_x000D_ Fraser syndrome 3
cg21314318	ADAMTS17	55.4939	0.0026956	7.84131	51.6253	59.4666	0.438128	-0.0176603	0.0416149	0.0592751	62.6037	-0.0053726	6.48791	59.2569	65.7448	0.42764	-0.0245094	0.0580037	0.0825131	1	0	0	ADAMTS17	Body			TRUE	15	This gene encodes a member of the ADAMTS (a disintegrin and metalloproteinase with thrombospondin motifs) protein family. ADAMTS family members share several distinct protein modules, including a propeptide region, a metalloproteinase domain, a disintegrin-like domain, and a thrombospondin type 1 (TS) motif. Individual members of this family differ in the number of C-terminal TS motifs, and some have unique C-terminal domains. The encoded preproprotein is proteolytically processed to generate the mature protein, which may promote breast cancer cell growth and survival. Mutations in this gene are associated with a Weill-Marchesani-like syndrome, which is characterized by lenticular myopia, ectopia lentis, glaucoma, spherophakia, and short stature. [provided by RefSeq, May 2016]	ADAMTS17 (ADAM Metallopeptidase With Thrombospondin Type 1 Motif 17) is a Protein Coding gene._x000D_ Diseases associated with ADAMTS17 include Weill-Marchesani Syndrome 4 and Anterior Segment Dysgenesis 1._x000D_ Among its related pathways are Diseases of glycosylation and Diseases associated with O-glycosylation of proteins._x000D_ Gene Ontology (GO) annotations related to this gene include peptidase activity and metalloendopeptidase activity._x000D_ An important paralog of this gene is ADAMTS19.	This gene was present in the common ancestor of chordates.	Pathogenic:_x000D_ not provided
cg09918751	ADAMTS17	55.9224	0.00165584	4.46714	53.7138	58.1809	0.784139	-0.0266908	0.042137	0.0688278	25.7907	-0.000328826	6.07701	22.8277	28.9048	0.780065	-0.0293776	0.00775768	0.0371352	1	0	0	ADAMTS17	Body				15	This gene encodes a member of the ADAMTS (a disintegrin and metalloproteinase with thrombospondin motifs) protein family. ADAMTS family members share several distinct protein modules, including a propeptide region, a metalloproteinase domain, a disintegrin-like domain, and a thrombospondin type 1 (TS) motif. Individual members of this family differ in the number of C-terminal TS motifs, and some have unique C-terminal domains. The encoded preproprotein is proteolytically processed to generate the mature protein, which may promote breast cancer cell growth and survival. Mutations in this gene are associated with a Weill-Marchesani-like syndrome, which is characterized by lenticular myopia, ectopia lentis, glaucoma, spherophakia, and short stature. [provided by RefSeq, May 2016]	ADAMTS17 (ADAM Metallopeptidase With Thrombospondin Type 1 Motif 17) is a Protein Coding gene._x000D_ Diseases associated with ADAMTS17 include Weill-Marchesani Syndrome 4 and Anterior Segment Dysgenesis 1._x000D_ Among its related pathways are Diseases of glycosylation and Diseases associated with O-glycosylation of proteins._x000D_ Gene Ontology (GO) annotations related to this gene include peptidase activity and metalloendopeptidase activity._x000D_ An important paralog of this gene is ADAMTS19.	This gene was present in the common ancestor of chordates.	Pathogenic:_x000D_ not provided
cg04622200	ADAMTS17	69.7909	1.81305e-05	7.62247	65.7288	73.3512	0.400734	-0.00808477	0.0934732	0.101558	31.7797	0.00552584	8.75384	27.7094	36.4632	0.392351	-0.0642737	0.0218867	0.0861604	1	0	0	ADAMTS17	Body				15	This gene encodes a member of the ADAMTS (a disintegrin and metalloproteinase with thrombospondin motifs) protein family. ADAMTS family members share several distinct protein modules, including a propeptide region, a metalloproteinase domain, a disintegrin-like domain, and a thrombospondin type 1 (TS) motif. Individual members of this family differ in the number of C-terminal TS motifs, and some have unique C-terminal domains. The encoded preproprotein is proteolytically processed to generate the mature protein, which may promote breast cancer cell growth and survival. Mutations in this gene are associated with a Weill-Marchesani-like syndrome, which is characterized by lenticular myopia, ectopia lentis, glaucoma, spherophakia, and short stature. [provided by RefSeq, May 2016]	ADAMTS17 (ADAM Metallopeptidase With Thrombospondin Type 1 Motif 17) is a Protein Coding gene._x000D_ Diseases associated with ADAMTS17 include Weill-Marchesani Syndrome 4 and Anterior Segment Dysgenesis 1._x000D_ Among its related pathways are Diseases of glycosylation and Diseases associated with O-glycosylation of proteins._x000D_ Gene Ontology (GO) annotations related to this gene include peptidase activity and metalloendopeptidase activity._x000D_ An important paralog of this gene is ADAMTS19.	This gene was present in the common ancestor of chordates.	Pathogenic:_x000D_ not provided
cg05496543	ADAMTS18	55.0972	0.00756607	4.03781	53.0794	57.1172	0.599628	0.00514948	0.0336697	0.0285202	68.5505	0.00450029	7.73951	64.5277	72.2673	0.593003	-0.00562682	0.0830083	0.0886351	1	0	0	ADAMTS18	Body	chr16:77468309-77469074	N_Shore		16	This gene encodes a member of the ADAMTS (a disintegrin and metalloproteinase with thrombospondin motifs) protein family. ADAMTS family members share several distinct protein modules, including a propeptide region, a metalloproteinase domain, a disintegrin-like domain, and a thrombospondin type 1 (TS) motif. Individual members of this family differ in the number of C-terminal TS motifs, and some have unique C-terminal domains. The encoded preproprotein is proteolytically processed to generate the mature protein, which may regulate hemostatic balance and function as a tumor suppressor. Mutations in this gene may be associated with microcornea, myopic chorioretinal atrophy, and telecanthus (MMCAT) and cone-rod dystrophy in human patients. [provided by RefSeq, May 2016]	ADAMTS18 (ADAM Metallopeptidase With Thrombospondin Type 1 Motif 18) is a Protein Coding gene._x000D_ Diseases associated with ADAMTS18 include Microcornea, Myopic Chorioretinal Atrophy, And Telecanthus and Telecanthus._x000D_ Among its related pathways are Diseases of glycosylation and Diseases associated with O-glycosylation of proteins._x000D_ Gene Ontology (GO) annotations related to this gene include peptidase activity and metalloendopeptidase activity._x000D_ An important paralog of this gene is ADAMTS16.	This gene was present in the common ancestor of animals.	Pathogenic:_x000D_ not provided
cg21183664	ADAMTS2	58.3683	-0.0105049	12.8084	51.7535	64.562	0.356723	-0.0291471	0.0427771	0.0719242	69.4212	-0.010698	10.5934	63.6398	74.2332	0.361235	-0.0232525	0.0584358	0.0816882	1	0	0	ADAMTS2;ADAMTS2	Body;Body	chr5:178593903-178594656	Island		5	This gene encodes a member of the ADAMTS (a disintegrin and metalloproteinase with thrombospondin motifs) protein family. Members of the family share several distinct protein modules, including a propeptide region, a metalloproteinase domain, a disintegrin-like domain, and a thrombospondin type 1 (TS) motif. Individual members of this family differ in the number of C-terminal TS motifs, and some have unique C-terminal domains. The encoded preproprotein is proteolytically processed to generate the mature procollagen N-proteinase. This proteinase excises the N-propeptide of the fibrillar procollagens types I-III and type V. Mutations in this gene cause Ehlers-Danlos syndrome type VIIC, a recessively inherited connective-tissue disorder. Alternative splicing results in multiple transcript variants, at least one of which encodes an isoform that is proteolytically processed. [provided by RefSeq, Feb 2016]	ADAMTS2 (ADAM Metallopeptidase With Thrombospondin Type 1 Motif 2) is a Protein Coding gene._x000D_ Diseases associated with ADAMTS2 include Ehlers-Danlos Syndrome, Dermatosparaxis Type and Ehlers-Danlos Syndrome._x000D_ Among its related pathways are Diseases of glycosylation and Diseases associated with O-glycosylation of proteins._x000D_ Gene Ontology (GO) annotations related to this gene include peptidase activity and metallopeptidase activity._x000D_ An important paralog of this gene is ADAMTS3.	This gene was present in the common ancestor of animals.	Pathogenic:_x000D_ Ehlers-Danlos syndrome dermatosparaxis type
cg08182171	ADAMTS8	52.2919	0.000827377	5.7066	49.4832	55.1898	0.53368	-0.02305	0.0367467	0.0597967	59.804	-0.0074487	9.65723	54.8934	64.5507	0.529189	-0.027795	0.0407569	0.0685519	1	0	0	ADAMTS8	Body			TRUE	11	This gene encodes a member of the ADAMTS (a disintegrin and metalloproteinase with thrombospondin motifs) protein family. Members of the family share several distinct protein modules, including a propeptide region, a metalloproteinase domain, a disintegrin-like domain, and a thrombospondin type 1 (TS) motif. Individual members of this family differ in the number of C-terminal TS motifs, and some have unique C-terminal domains. The encoded preproprotein is proteolytically processed to generate the mature enzyme. This enzyme contains two C-terminal TS motifs, and disrupts angiogenesis in vivo. A number of disorders have been mapped in the vicinity of this gene, most notably lung neoplasms. Reduced expression of this gene has been observed in multiple human cancers and this gene has been proposed as a potential tumor suppressor. [provided by RefSeq, Feb 2016]	ADAMTS8 (ADAM Metallopeptidase With Thrombospondin Type 1 Motif 8) is a Protein Coding gene._x000D_ Diseases associated with ADAMTS8 include Keshan Disease._x000D_ Among its related pathways are Diseases of glycosylation and Diseases associated with O-glycosylation of proteins._x000D_ Gene Ontology (GO) annotations related to this gene include heparin binding and integrin binding._x000D_ An important paralog of this gene is ADAMTS1.	This gene was present in the common ancestor of chordates.	Uncertain Significance:_x000D_ Oromandibular-limb hypogenesis spectrum
cg07075085	ADAMTS9	73.3252	0.00462401	11.8067	52.6181	64.4248	0.650384	-0.00423419	0.0502975	0.0545317	69.5944	0.00365749	9.40102	51.4487	60.8497	0.64945	-0.00937459	0.0460376	0.0554121	1	0	0	ADAMTS9	Body			TRUE	3	This gene encodes a member of the ADAMTS (a disintegrin and metalloproteinase with thrombospondin motifs) protein family. Members of the family share several distinct protein modules, including a propeptide region, a metalloproteinase domain, a disintegrin-like domain, and a thrombospondin type 1 (TS) motif. Individual members of this family differ in the number of C-terminal TS motifs, and some have unique C-terminal domains. Members of the ADAMTS family have been implicated in the cleavage of proteoglycans, the control of organ shape during development, and the inhibition of angiogenesis. This gene is localized to chromosome 3p14.3-p14.2, an area known to be lost in hereditary renal tumors. Alternative splicing results in multiple transcript variants encoding different isoforms that may undergo similar proteolytic processing. [provided by RefSeq, Jan 2016]	ADAMTS9 (ADAM Metallopeptidase With Thrombospondin Type 1 Motif 9) is a Protein Coding gene._x000D_ Diseases associated with ADAMTS9 include Juvenile Nephronophthisis and Peters-Plus Syndrome._x000D_ Among its related pathways are Diseases of glycosylation and Diseases associated with O-glycosylation of proteins._x000D_ Gene Ontology (GO) annotations related to this gene include metalloendopeptidase activity and endopeptidase activity._x000D_ An important paralog of this gene is ADAMTS20.	This gene was present in the common ancestor of animals.	Likely Pathogenic:_x000D_ Nephronophthisis
cg23667602	ADAP1	54.658	0.00469301	5.11232	52.1587	57.271	0.55413	-0.0171602	0.039992	0.0571522									0	0	1	0	ADAP1	Body	chr7:959724-959959	S_Shore		7	Enables GTPase activator activity. Involved in regulation of GTPase activity. Located in cytosol; nucleus; and plasma membrane. [provided by Alliance of Genome Resources, Nov 2021]	ADAP1 (ArfGAP With Dual PH Domains 1) is a Protein Coding gene._x000D_ Diseases associated with ADAP1 include Alzheimer Disease, Familial, 1._x000D_ Among its related pathways are Class I PI3K signaling events and Arf6 signaling events._x000D_ Gene Ontology (GO) annotations related to this gene include GTPase activator activity and inositol 1,3,4,5 tetrakisphosphate binding._x000D_ An important paralog of this gene is ADAP2.	This gene was present in the common ancestor of animals and fungi.	Benign:_x000D_ not provided
cg14051181	ADAP1	55.0454	0.00831951	6.49765	51.8176	58.3152	0.821012	-0.0043463	0.0395648	0.0439111									0	0	1	0	ADAP1	Body	chr7:985613-985913	S_Shelf		7	Enables GTPase activator activity. Involved in regulation of GTPase activity. Located in cytosol; nucleus; and plasma membrane. [provided by Alliance of Genome Resources, Nov 2021]	ADAP1 (ArfGAP With Dual PH Domains 1) is a Protein Coding gene._x000D_ Diseases associated with ADAP1 include Alzheimer Disease, Familial, 1._x000D_ Among its related pathways are Class I PI3K signaling events and Arf6 signaling events._x000D_ Gene Ontology (GO) annotations related to this gene include GTPase activator activity and inositol 1,3,4,5 tetrakisphosphate binding._x000D_ An important paralog of this gene is ADAP2.	This gene was present in the common ancestor of animals and fungi.	Benign:_x000D_ not provided
cg21913632	ADARB1	56.9182	0.00924712	4.96109	54.5061	59.4672	0.591099	0.00456584	0.0368359	0.0322701	64.9497	0.00518877	13.5979	57.6881	71.2859	0.590148	-0.0129077	0.0663555	0.0792632	1	0	0	ADARB1;ADARB1;ADARB1;ADARB1;ADARB1;ADARB1;ADARB1	5'UTR;5'UTR;5'UTR;Body;Body;5'UTR;Body				21	This gene encodes the enzyme responsible for pre-mRNA editing of the glutamate receptor subunit B by site-specific deamination of adenosines. Studies in rat found that this enzyme acted on its own pre-mRNA molecules to convert an AA dinucleotide to an AI dinucleotide which resulted in a new splice site. Alternative splicing of this gene results in several transcript variants, some of which have been characterized by the presence or absence of an ALU cassette insert and a short or long C-terminal region. [provided by RefSeq, Jul 2008]	ADARB1 (Adenosine Deaminase RNA Specific B1) is a Protein Coding gene._x000D_ Diseases associated with ADARB1 include Neurodevelopmental Disorder With Hypotonia, Microcephaly, And Seizures and Dyschromatosis Symmetrica Hereditaria._x000D_ Among its related pathways are mRNA Editing: A to I Conversion and mRNA Editing: C to U Conversion._x000D_ Gene Ontology (GO) annotations related to this gene include RNA binding and mRNA binding._x000D_ An important paralog of this gene is ADARB2.	This gene was present in the common ancestor of animals and fungi.	Pathogenic:_x000D_ Neurodevelopmental disorder with hypotonia, microcephaly, and seizures
cg14434293	ADARB2	30.9677	0.00642865	2.23092	29.8669	32.0978	0.633725	0.0579341	0.00728621	-0.0506479	62.9189	-0.0021795	6.69573	59.578	66.2737	0.622694	-0.0239718	0.0596482	0.08362	1	0	0	ADARB2	Body	chr10:1595542-1595792	S_Shore		10	This gene encodes a member of the double-stranded RNA adenosine deaminase family of RNA-editing enzymes and may play a regulatory role in RNA editing. [provided by RefSeq, Jul 2008]	ADARB2 (Adenosine Deaminase RNA Specific B2 (Inactive)) is a Protein Coding gene._x000D_ Diseases associated with ADARB2 include Childhood Astrocytic Tumor and Dyschromatosis Symmetrica Hereditaria._x000D_ Among its related pathways are ATP/ITP metabolism._x000D_ Gene Ontology (GO) annotations related to this gene include RNA binding and double-stranded RNA binding._x000D_ An important paralog of this gene is ADARB1.	This gene was present in the common ancestor of animals.	UniProt:_x000D_ A colorectal cancer sample
cg11239697	ADARB2	31.9876	-0.0070241	1.50749	31.1818	32.6893	0.90392	0.0258009	-0.00479889	-0.0305998	62.4584	-0.00445668	4.27834	60.2928	64.5712	0.902112	-0.0256085	0.0547809	0.0803894	1	0	0	ADARB2	Body				10	This gene encodes a member of the double-stranded RNA adenosine deaminase family of RNA-editing enzymes and may play a regulatory role in RNA editing. [provided by RefSeq, Jul 2008]	ADARB2 (Adenosine Deaminase RNA Specific B2 (Inactive)) is a Protein Coding gene._x000D_ Diseases associated with ADARB2 include Childhood Astrocytic Tumor and Dyschromatosis Symmetrica Hereditaria._x000D_ Among its related pathways are ATP/ITP metabolism._x000D_ Gene Ontology (GO) annotations related to this gene include RNA binding and double-stranded RNA binding._x000D_ An important paralog of this gene is ADARB1.	This gene was present in the common ancestor of animals.	UniProt:_x000D_ A colorectal cancer sample
cg19548181	ADARB2	56.7846	-0.00367444	6.85644	53.3771	60.2335	0.781934	-0.0267439	0.0441618	0.0709057									0	0	1	0	ADARB2	Body				10	This gene encodes a member of the double-stranded RNA adenosine deaminase family of RNA-editing enzymes and may play a regulatory role in RNA editing. [provided by RefSeq, Jul 2008]	ADARB2 (Adenosine Deaminase RNA Specific B2 (Inactive)) is a Protein Coding gene._x000D_ Diseases associated with ADARB2 include Childhood Astrocytic Tumor and Dyschromatosis Symmetrica Hereditaria._x000D_ Among its related pathways are ATP/ITP metabolism._x000D_ Gene Ontology (GO) annotations related to this gene include RNA binding and double-stranded RNA binding._x000D_ An important paralog of this gene is ADARB1.	This gene was present in the common ancestor of animals.	UniProt:_x000D_ A colorectal cancer sample
cg02887530	ADARB2	58.8597	0.000456703	2.44662	57.6622	60.1088	0.529411	-0.00949474	0.0465105	0.0560053	62.1547	-0.0099319	7.12169	58.5039	65.6256	0.520751	-0.02564	0.0346163	0.0602564	1	0	0	ADARB2	Body				10	This gene encodes a member of the double-stranded RNA adenosine deaminase family of RNA-editing enzymes and may play a regulatory role in RNA editing. [provided by RefSeq, Jul 2008]	ADARB2 (Adenosine Deaminase RNA Specific B2 (Inactive)) is a Protein Coding gene._x000D_ Diseases associated with ADARB2 include Childhood Astrocytic Tumor and Dyschromatosis Symmetrica Hereditaria._x000D_ Among its related pathways are ATP/ITP metabolism._x000D_ Gene Ontology (GO) annotations related to this gene include RNA binding and double-stranded RNA binding._x000D_ An important paralog of this gene is ADARB1.	This gene was present in the common ancestor of animals.	UniProt:_x000D_ A colorectal cancer sample
cg04976075	ADARB2	61.9346	0.0100283	2.83761	60.5186	63.3562	0.688739	-0.0093395	0.0538867	0.0632262	73.2386	0.00156304	12.0871	51.7255	63.8126	0.680887	-0.0168984	0.0519587	0.0688571	1	0	0	ADARB2	Body	chr10:1230813-1231214	Island		10	This gene encodes a member of the double-stranded RNA adenosine deaminase family of RNA-editing enzymes and may play a regulatory role in RNA editing. [provided by RefSeq, Jul 2008]	ADARB2 (Adenosine Deaminase RNA Specific B2 (Inactive)) is a Protein Coding gene._x000D_ Diseases associated with ADARB2 include Childhood Astrocytic Tumor and Dyschromatosis Symmetrica Hereditaria._x000D_ Among its related pathways are ATP/ITP metabolism._x000D_ Gene Ontology (GO) annotations related to this gene include RNA binding and double-stranded RNA binding._x000D_ An important paralog of this gene is ADARB1.	This gene was present in the common ancestor of animals.	UniProt:_x000D_ A colorectal cancer sample
cg01561194	ADARB2	64.1982	-0.00147509	10.7528	58.5479	69.3006	0.534156	-0.0123508	0.0636314	0.0759822	60.0361	-0.0105316	0.503938	59.813	60.317	0.529903	-0.0262159	0.00636335	0.0325792	1	0	0	ADARB2	Body	chr10:1595542-1595792	Island		10	This gene encodes a member of the double-stranded RNA adenosine deaminase family of RNA-editing enzymes and may play a regulatory role in RNA editing. [provided by RefSeq, Jul 2008]	ADARB2 (Adenosine Deaminase RNA Specific B2 (Inactive)) is a Protein Coding gene._x000D_ Diseases associated with ADARB2 include Childhood Astrocytic Tumor and Dyschromatosis Symmetrica Hereditaria._x000D_ Among its related pathways are ATP/ITP metabolism._x000D_ Gene Ontology (GO) annotations related to this gene include RNA binding and double-stranded RNA binding._x000D_ An important paralog of this gene is ADARB1.	This gene was present in the common ancestor of animals.	UniProt:_x000D_ A colorectal cancer sample
cg17405812	ADARB2	66.8541	0.00580724	18.6482	56.484	75.1322	0.910293	0.00208301	0.0608077	0.0587247	69.6392	-0.00376675	6.33988	66.2917	72.6316	0.907153	-0.018598	0.0943276	0.112926	1	0	0	ADARB2	Body				10	This gene encodes a member of the double-stranded RNA adenosine deaminase family of RNA-editing enzymes and may play a regulatory role in RNA editing. [provided by RefSeq, Jul 2008]	ADARB2 (Adenosine Deaminase RNA Specific B2 (Inactive)) is a Protein Coding gene._x000D_ Diseases associated with ADARB2 include Childhood Astrocytic Tumor and Dyschromatosis Symmetrica Hereditaria._x000D_ Among its related pathways are ATP/ITP metabolism._x000D_ Gene Ontology (GO) annotations related to this gene include RNA binding and double-stranded RNA binding._x000D_ An important paralog of this gene is ADARB1.	This gene was present in the common ancestor of animals.	UniProt:_x000D_ A colorectal cancer sample
cg19707326	ADCY4	60.4493	0.00304151	9.05864	55.7738	64.8325	0.903793	-0.00864437	0.0507389	0.0593832	60.1951	-0.0039956	10.7173	54.6324	65.3497	0.90354	-0.0225723	0.0534605	0.0760328	1	0	0	ADCY4	3'UTR	chr14:24785147-24785869	S_Shore		14	This gene encodes a member of the family of adenylate cyclases, which are membrane-associated enzymes that catalyze the formation of the secondary messenger cyclic adenosine monophosphate (cAMP). Mouse studies show that adenylate cyclase 4, along with adenylate cyclases 2 and 3, is expressed in olfactory cilia, suggesting that several different adenylate cyclases may couple to olfactory receptors and that there may be multiple receptor-mediated mechanisms for the generation of cAMP signals. Alternative splicing results in transcript variants. [provided by RefSeq, Nov 2010]	ADCY4 (Adenylate Cyclase 4) is a Protein Coding gene._x000D_ Diseases associated with ADCY4 include Amelogenesis Imperfecta, Type Ia and Specific Language Impairment._x000D_ Among its related pathways are GPER1 signaling and Integrin Pathway._x000D_ Gene Ontology (GO) annotations related to this gene include phosphorus-oxygen lyase activity and adenylate cyclase activity._x000D_ An important paralog of this gene is ADCY2.	This gene was present in the common ancestor of animals.	Benign:_x000D_ not provided
cg25661931	ADCY5	61.235	0.00887045	3.60885	59.4665	63.0753	0.967457	0.00331485	0.046028	0.0427131	45.8797	0.00906216	1.03553	45.3642	46.3997	0.969729	-0.00523609	0.0285801	0.0338162	1	0	0	ADCY5	1stExon	chr3:123166218-123168567	Island		3	This gene encodes a member of the membrane-bound adenylyl cyclase enzymes. Adenylyl cyclases mediate G protein-coupled receptor signaling through the synthesis of the second messenger cAMP. Activity of the encoded protein is stimulated by the Gs alpha subunit of G protein-coupled receptors and is inhibited by protein kinase A, calcium and Gi alpha subunits. Single nucleotide polymorphisms in this gene may be associated with low birth weight and type 2 diabetes. Alternatively spliced transcript variants that encode different isoforms have been observed for this gene. [provided by RefSeq, Dec 2010]	ADCY5 (Adenylate Cyclase 5) is a Protein Coding gene._x000D_ Diseases associated with ADCY5 include Dyskinesia With Orofacial Involvement, Autosomal Dominant and Dyskinesia With Orofacial Involvement, Autosomal Recessive._x000D_ Among its related pathways are GPER1 signaling and Integrin Pathway._x000D_ Gene Ontology (GO) annotations related to this gene include protein heterodimerization activity and phosphorus-oxygen lyase activity._x000D_ An important paralog of this gene is ADCY6.	This gene was present in the common ancestor of animals.	Pathogenic:_x000D_ Dyskinesia, familial, with facial myokymia
cg02423534	ADCY6	56.3901	0.00907674	3.33621	54.7005	58.0367	0.496453	-0.00188086	0.0414796	0.0433605	62.2219	-0.000477279	6.79294	58.7162	65.5091	0.48795	-0.0213613	0.056702	0.0780633	1	0	0	ADCY6;ADCY6	3'UTR;3'UTR			TRUE	12	This gene encodes a member of the adenylyl cyclase family of proteins, which are required for the synthesis of cyclic AMP. All members of this family have an intracellular N-terminus, a tandem repeat of six transmembrane domains separated by a cytoplasmic loop, and a C-terminal cytoplasmic domain. The two cytoplasmic regions bind ATP and form the catalytic core of the protein. Adenylyl cyclases are important effectors of transmembrane signaling pathways and are regulated by the activity of G protein coupled receptor signaling. This protein belongs to a small subclass of adenylyl cyclase proteins that are functionally related and are inhibited by protein kinase A, calcium ions and nitric oxide. A mutation in this gene is associated with arthrogryposis multiplex congenita. [provided by RefSeq, May 2015]	ADCY6 (Adenylate Cyclase 6) is a Protein Coding gene._x000D_ Diseases associated with ADCY6 include Lethal Congenital Contracture Syndrome 8 and Hypomyelination Neuropathy-Arthrogryposis Syndrome._x000D_ Among its related pathways are GPER1 signaling and Integrin Pathway._x000D_ Gene Ontology (GO) annotations related to this gene include protein kinase binding and adenylate cyclase activity._x000D_ An important paralog of this gene is ADCY5.	This gene was present in the common ancestor of animals.	Pathogenic:_x000D_ Lethal congenital contracture syndrome 8
cg26266429	ADCY6	64.3874	0.00917943	14.5394	56.3674	70.9068	0.623257	0.000987488	0.0563224	0.0553349	66.7314	-0.00266645	12.9681	59.618	72.5862	0.621711	-0.0205254	0.0757799	0.0963053	1	0	0	ADCY6;ADCY6	Body;Body	chr12:49176427-49177154	N_Shore		12	This gene encodes a member of the adenylyl cyclase family of proteins, which are required for the synthesis of cyclic AMP. All members of this family have an intracellular N-terminus, a tandem repeat of six transmembrane domains separated by a cytoplasmic loop, and a C-terminal cytoplasmic domain. The two cytoplasmic regions bind ATP and form the catalytic core of the protein. Adenylyl cyclases are important effectors of transmembrane signaling pathways and are regulated by the activity of G protein coupled receptor signaling. This protein belongs to a small subclass of adenylyl cyclase proteins that are functionally related and are inhibited by protein kinase A, calcium ions and nitric oxide. A mutation in this gene is associated with arthrogryposis multiplex congenita. [provided by RefSeq, May 2015]	ADCY6 (Adenylate Cyclase 6) is a Protein Coding gene._x000D_ Diseases associated with ADCY6 include Lethal Congenital Contracture Syndrome 8 and Hypomyelination Neuropathy-Arthrogryposis Syndrome._x000D_ Among its related pathways are GPER1 signaling and Integrin Pathway._x000D_ Gene Ontology (GO) annotations related to this gene include protein kinase binding and adenylate cyclase activity._x000D_ An important paralog of this gene is ADCY5.	This gene was present in the common ancestor of animals.	Pathogenic:_x000D_ Lethal congenital contracture syndrome 8
cg09596260	ADCY7	50.2016	-0.000495623	7.78812	46.405	54.1931	0.9607	-0.0196289	0.0341007	0.0537296	66.0123	0.0044046	15.5338	57.2959	72.8297	0.962857	-0.00924637	0.0680642	0.0773106	1	0	0	ADCY7	Body				16	This gene encodes a membrane-bound adenylate cyclase that catalyses the formation of cyclic AMP from ATP and is inhibitable by calcium. The product of this gene is a member of the adenylyl cyclase class-4/guanylyl cyclase enzyme family that is characterized by the presence of twelve membrane-spanning domains in its sequences. Several transcript variants have been observed for this gene, but the full-length natures of only two have been determined so far. [provided by RefSeq, Oct 2013]	ADCY7 (Adenylate Cyclase 7) is a Protein Coding gene._x000D_ Diseases associated with ADCY7 include Inhalation Anthrax._x000D_ Among its related pathways are GPER1 signaling and Integrin Pathway._x000D_ Gene Ontology (GO) annotations related to this gene include phosphorus-oxygen lyase activity and adenylate cyclase activity._x000D_ An important paralog of this gene is ADCY2.	This gene was present in the common ancestor of animals.	Likely Benign:_x000D_ not provided
cg05765011	ADCY9	55.6355	-0.00911087	5.84577	52.6609	58.5066	0.474966	-0.0296004	0.0222568	0.0518572									0	0	1	0	ADCY9	Body			TRUE	16	Adenylate cyclase is a membrane bound enzyme that catalyses the formation of cyclic AMP from ATP. It is regulated by a family of G protein-coupled receptors, protein kinases, and calcium. The type 9 adenylyl cyclase is a widely distributed adenylyl cyclase, and it is stimulated by beta-adrenergic receptor activation but is insensitive to forskolin, calcium, and somatostatin. [provided by RefSeq, Jul 2008]	ADCY9 (Adenylate Cyclase 9) is a Protein Coding gene._x000D_ Diseases associated with ADCY9 include Asthma and Malaria._x000D_ Among its related pathways are GPER1 signaling and Integrin Pathway._x000D_ Gene Ontology (GO) annotations related to this gene include phosphorus-oxygen lyase activity and adenylate cyclase activity._x000D_ An important paralog of this gene is ADCY1.	This gene was present in the common ancestor of animals.	Uncertain Significance:_x000D_ Neurodevelopmental disorder
cg01556466	ADCYAP1R1	57.3233	0.00290429	2.28885	56.2261	58.5149	0.638396	-0.0132392	0.0430555	0.0562946									0	0	1	0	ADCYAP1R1	Body				7	This gene encodes type I adenylate cyclase activating polypeptide receptor, which is a membrane-associated protein and shares significant homology with members of the glucagon/secretin receptor family. This receptor mediates diverse biological actions of adenylate cyclase activating polypeptide 1 and is positively coupled to adenylate cyclase. Multiple alternatively spliced transcript variants encoding distinct isoforms have been identified. [provided by RefSeq, Dec 2010]	ADCYAP1R1 (ADCYAP Receptor Type I) is a Protein Coding gene._x000D_ Diseases associated with ADCYAP1R1 include Post-Traumatic Stress Disorder and Accommodative Spasm._x000D_ Among its related pathways are ADORA2B mediated anti-inflammatory cytokines production and Signaling by NTRKs._x000D_ Gene Ontology (GO) annotations related to this gene include G protein-coupled receptor activity and transmembrane signaling receptor activity._x000D_ An important paralog of this gene is VIPR2.	This gene was present in the common ancestor of chordates.	Benign:_x000D_ not provided
cg02674324	ADD2	58.9436	-0.00523109	3.47293	57.2165	60.6894	0.877468	-0.0140492	0.0385853	0.0526346	72.5702	-0.00608344	12.5662	48.8289	61.3951	0.871002	-0.0308851	0.0499387	0.0808239	1	0	0	ADD2;ADD2;ADD2;ADD2;ADD2	Body;Body;Body;Body;Body	chr2:70933288-70933563	N_Shore		2	Adducins are heteromeric proteins composed of different subunits referred to as adducin alpha, beta and gamma. The three subunits are encoded by distinct genes and belong to a family of membrane skeletal proteins involved in the assembly of spectrin-actin network in erythrocytes and at sites of cell-cell contact in epithelial tissues. While adducins alpha and gamma are ubiquitously expressed, the expression of adducin beta is restricted to brain and hematopoietic tissues. Adducin, originally purified from human erythrocytes, was found to be a heterodimer of adducins alpha and beta. Polymorphisms resulting in amino acid substitutions in these two subunits have been associated with the regulation of blood pressure in an animal model of hypertension. Heterodimers consisting of alpha and gamma subunits have also been described. Structurally, each subunit is comprised of two distinct domains. The amino-terminal region is protease resistant and globular in shape, while the carboxy-terminal region is protease sensitive. The latter contains multiple phosphorylation sites for protein kinase C, the binding site for calmodulin, and is required for association with spectrin and actin. Alternatively spliced transcript variants have been described. [provided by RefSeq, Jun 2010]	ADD2 (Adducin 2) is a Protein Coding gene._x000D_ Diseases associated with ADD2 include Hereditary Elliptocytosis and Hereditary Spherocytosis._x000D_ Among its related pathways are Activation of cAMP-Dependent PKA and GPER1 signaling._x000D_ Gene Ontology (GO) annotations related to this gene include protein homodimerization activity and actin binding._x000D_ An important paralog of this gene is ADD3.	This gene was present in the common ancestor of animals.	Benign:_x000D_ not provided
cg07434166	ADI1	50.1829	0.00829794	1.56	49.7241	51.2841	0.931178	0.0103873	0.023583	0.0131957	68.9716	0.00411315	0.340242	68.7564	69.0967	0.924538	-0.00150101	0.0725527	0.0740537	1	0	0	ADI1	Body	chr2:3504282-3504628	S_Shore		2	This gene encodes an enzyme that belongs to the aci-reductone dioxygenase family of metal-binding enzymes, which are involved in methionine salvage. This enzyme may regulate mRNA processing in the nucleus, and may carry out different functions depending on its localization. Related pseudogenes have been defined on chromosomes 8 and 20. Alternative splicing results in multiple transcript variants encoding different isoforms. [provided by RefSeq, Apr 2015]	ADI1 (Acireductone Dioxygenase 1) is a Protein Coding gene._x000D_ Diseases associated with ADI1 include Leber Hereditary Optic Neuropathy, Modifier Of and Mitochondrial Myopathy, Encephalopathy, Lactic Acidosis, And Stroke-Like Episodes._x000D_ Among its related pathways are Metabolism and Regulation of expression of SLITs and ROBOs._x000D_ Gene Ontology (GO) annotations related to this gene include oxidoreductase activity and acireductone dioxygenase [iron(II)-requiring] activity.	This gene was present in the common ancestor of eukaryotes.
cg02708922	ADI1	51.2467	0.0107778	3.2058	49.7063	52.9121	0.966664	0.0108455	0.0231272	0.0122817	60.5435	0.00575549	5.51553	57.7405	63.256	0.964528	-0.00859698	0.050594	0.059191	1	0	0	ADI1	Body	chr2:3504282-3504628	N_Shore		2	This gene encodes an enzyme that belongs to the aci-reductone dioxygenase family of metal-binding enzymes, which are involved in methionine salvage. This enzyme may regulate mRNA processing in the nucleus, and may carry out different functions depending on its localization. Related pseudogenes have been defined on chromosomes 8 and 20. Alternative splicing results in multiple transcript variants encoding different isoforms. [provided by RefSeq, Apr 2015]	ADI1 (Acireductone Dioxygenase 1) is a Protein Coding gene._x000D_ Diseases associated with ADI1 include Leber Hereditary Optic Neuropathy, Modifier Of and Mitochondrial Myopathy, Encephalopathy, Lactic Acidosis, And Stroke-Like Episodes._x000D_ Among its related pathways are Metabolism and Regulation of expression of SLITs and ROBOs._x000D_ Gene Ontology (GO) annotations related to this gene include oxidoreductase activity and acireductone dioxygenase [iron(II)-requiring] activity.	This gene was present in the common ancestor of eukaryotes.
cg10681525	ADIPOQ	55.4249	0.00658639	10.3348	50.171	60.5059	0.709137	-0.0117976	0.0408159	0.0526135	61.3386	-0.00478642	4.18441	59.2584	63.4429	0.709039	-0.0256017	0.0536607	0.0792624	1	0	0	ADIPOQ	Body				3	This gene is expressed in adipose tissue exclusively. It encodes a protein with similarity to collagens X and VIII and complement factor C1q. The encoded protein circulates in the plasma and is involved with metabolic and hormonal processes. Mutations in this gene are associated with adiponectin deficiency. Multiple alternatively spliced variants, encoding the same protein, have been identified. [provided by RefSeq, Apr 2010]	ADIPOQ (Adiponectin, C1Q And Collagen Domain Containing) is a Protein Coding gene._x000D_ Diseases associated with ADIPOQ include Adiponectin, Serum Level Of, Quantitative Trait Locus 1 and Fatty Liver Disease._x000D_ Among its related pathways are Nervous system development and Integration of energy metabolism._x000D_ Gene Ontology (GO) annotations related to this gene include protein homodimerization activity and signaling receptor binding._x000D_ An important paralog of this gene is C1QTNF9.	This gene was present in the common ancestor of chordates.	Pathogenic:_x000D_ Hypoadiponectinemia
cg27392775	ADIPOR1	31.9705	0.00591193	1.16569	31.3832	32.5489	0.886412	0.0481767	0.00952411	-0.0386526	68.7814	0.00461624	9.80056	63.6103	73.4108	0.879592	-0.00746049	0.0845711	0.0920315	1	0	0	ADIPOR1;ADIPOR1	5'UTR;5'UTR	chr1:202926879-202927476	N_Shelf		1	This gene encodes a protein which acts as a receptor for adiponectin, a hormone secreted by adipocytes which regulates fatty acid catabolism and glucose levels. Binding of adiponectin to the encoded protein results in activation of an AMP-activated kinase signaling pathway which affects levels of fatty acid oxidation and insulin sensitivity. A pseudogene of this gene is located on chromosome 14. Multiple alternatively spliced transcript variants have been found for this gene. [provided by RefSeq, Mar 2014]	ADIPOR1 (Adiponectin Receptor 1) is a Protein Coding gene._x000D_ Diseases associated with ADIPOR1 include Gestational Diabetes and Anorexia Nervosa._x000D_ Among its related pathways are Integration of energy metabolism and AMP-activated protein kinase (AMPK) signaling._x000D_ Gene Ontology (GO) annotations related to this gene include identical protein binding and protein kinase binding._x000D_ An important paralog of this gene is ADIPOR2.	This gene was present in the common ancestor of eukaryotes.	Uncertain Significance:_x000D_ not provided
cg26001125	ADORA2A	56.9326	9.15193e-05	7.31882	53.2447	60.5635	0.705813	-0.0234854	0.044396	0.0678814									0	0	1	0	ADORA2A	TSS1500	chr22:24819537-24820810	S_Shelf		22	This gene encodes a member of the guanine nucleotide-binding protein (G protein)-coupled receptor (GPCR) superfamily, which is subdivided into classes and subtypes. The receptors are seven-pass transmembrane proteins that respond to extracellular cues and activate intracellular signal transduction pathways. This protein, an adenosine receptor of A2A subtype, uses adenosine as the preferred endogenous agonist and preferentially interacts with the G(s) and G(olf) family of G proteins to increase intracellular cAMP levels. It plays an important role in many biological functions, such as cardiac rhythm and circulation, cerebral and renal blood flow, immune function, pain regulation, and sleep. It has been implicated in pathophysiological conditions such as inflammatory diseases and neurodegenerative disorders. Alternative splicing results in multiple transcript variants. A read-through transcript composed of the upstream SPECC1L (sperm antigen with calponin homology and coiled-coil domains 1-like) and ADORA2A (adenosine A2a receptor) gene sequence has been identified, but it is thought to be non-coding. [provided by RefSeq, Jun 2013]	ADORA2A (Adenosine A2a Receptor) is a Protein Coding gene._x000D_ Diseases associated with ADORA2A include Acute Encephalopathy With Biphasic Seizures And Late Reduced Diffusion and Intermittent Asthma._x000D_ Among its related pathways are Purinergic signaling and ADORA2B mediated anti-inflammatory cytokines production._x000D_ Gene Ontology (GO) annotations related to this gene include G protein-coupled receptor activity and protein heterodimerization activity._x000D_ An important paralog of this gene is ADORA2B.	This gene was present in the common ancestor of animals.	Likely Benign:_x000D_ not provided
cg27381549	ADORA2A	69.0307	0.00182301	14.4002	42.0912	56.4914	0.817487	-0.017682	0.034739	0.052421	66.426	0.000145548	21.2188	54.5584	75.7772	0.813061	-0.0181482	0.0702523	0.0884006	1	0	0	ADORA2A	5'UTR	chr22:24819537-24820810	S_Shelf		22	This gene encodes a member of the guanine nucleotide-binding protein (G protein)-coupled receptor (GPCR) superfamily, which is subdivided into classes and subtypes. The receptors are seven-pass transmembrane proteins that respond to extracellular cues and activate intracellular signal transduction pathways. This protein, an adenosine receptor of A2A subtype, uses adenosine as the preferred endogenous agonist and preferentially interacts with the G(s) and G(olf) family of G proteins to increase intracellular cAMP levels. It plays an important role in many biological functions, such as cardiac rhythm and circulation, cerebral and renal blood flow, immune function, pain regulation, and sleep. It has been implicated in pathophysiological conditions such as inflammatory diseases and neurodegenerative disorders. Alternative splicing results in multiple transcript variants. A read-through transcript composed of the upstream SPECC1L (sperm antigen with calponin homology and coiled-coil domains 1-like) and ADORA2A (adenosine A2a receptor) gene sequence has been identified, but it is thought to be non-coding. [provided by RefSeq, Jun 2013]	ADORA2A (Adenosine A2a Receptor) is a Protein Coding gene._x000D_ Diseases associated with ADORA2A include Acute Encephalopathy With Biphasic Seizures And Late Reduced Diffusion and Intermittent Asthma._x000D_ Among its related pathways are Purinergic signaling and ADORA2B mediated anti-inflammatory cytokines production._x000D_ Gene Ontology (GO) annotations related to this gene include G protein-coupled receptor activity and protein heterodimerization activity._x000D_ An important paralog of this gene is ADORA2B.	This gene was present in the common ancestor of animals.	Likely Benign:_x000D_ not provided
cg10862018	ADPGK	52.1825	-0.000508331	12.7036	45.7132	58.4169	0.895703	-0.0255671	0.0374685	0.0630356	63.2549	0.00470465	3.77815	61.4236	65.2017	0.897432	-0.0122564	0.0562948	0.0685512	1	0	0	ADPGK;ADPGK;ADPGK	TSS1500;TSS1500;TSS1500	chr15:73075586-73076663	S_Shore	TRUE	15	ADPGK (EC 2.7.1.147) catalyzes the ADP-dependent phosphorylation of glucose to glucose-6-phosphate and may play a role in glycolysis, possibly during ischemic conditions (Ronimus and Morgan, 2004 [PubMed 14975750]).[supplied by OMIM, Mar 2008]	ADPGK (ADP Dependent Glucokinase) is a Protein Coding gene._x000D_ Diseases associated with ADPGK include Alkhurma Hemorrhagic Fever and Monogenic Diabetes._x000D_ Among its related pathways are Metabolism and Glycosaminoglycan metabolism._x000D_ Gene Ontology (GO) annotations related to this gene include kinase activity and ADP-specific glucokinase activity.	This gene was present in the common ancestor of animals.
cg05961212	ADPRH	55.8851	0.00879376	2.68162	54.5631	57.2447	0.290048	-0.00459043	0.0406644	0.0452549	68.5492	0.00100226	9.17994	63.5656	72.7455	0.30345	-0.0145556	0.0860277	0.100583	1	0	0	ADPRH	TSS1500	chr3:119298284-119298983	N_Shore	TRUE	3	The enzyme encoded by this gene catalyzes removal of mono-ADP-ribose from arginine residues of proteins in the ADP-ribosylation cycle. Unlike the rat and mouse enzymes that require DTT for maximal activity, the human enzyme is DTT-independent. Alternatively spliced transcript variants that encode different protein isoforms have been described. [provided by RefSeq, May 2014]	ADPRH (ADP-Ribosylarginine Hydrolase) is a Protein Coding gene._x000D_ Diseases associated with ADPRH include Tyrosinemia and Chanarin-Dorfman Syndrome._x000D_ _x000D_ Gene Ontology (GO) annotations related to this gene include magnesium ion binding and ADP-ribosylarginine hydrolase activity._x000D_ An important paralog of this gene is ADPRHL1.	This gene was present in the common ancestor of chordates.
cg01421309	ADPRHL1	66.9042	0.00840968	8.02352	62.6355	70.659	0.324435	0.00731077	0.0494548	0.042144	62.4032	0.00585943	7.01447	58.7605	65.7749	0.329064	-0.00363517	0.0544181	0.0580533	1	0	0	ADPRHL1;ADPRHL1	Body;Body	chr13:114085423-114085682	N_Shore		13	ADP-ribosylation is a reversible posttranslational modification used to regulate protein function. ADP-ribosyltransferases (see ART1; MIM 601625) transfer ADP-ribose from NAD+ to the target protein, and ADP-ribosylhydrolases, such as ADPRHL1, reverse the reaction (Glowacki et al., 2002 [PubMed 12070318]).[supplied by OMIM, Mar 2008]	ADPRHL1 (ADP-Ribosylhydrolase Like 1) is a Protein Coding gene._x000D_ Diseases associated with ADPRHL1 include Posterior Myocardial Infarction._x000D_ _x000D_ Gene Ontology (GO) annotations related to this gene include magnesium ion binding and ADP-ribosylarginine hydrolase activity._x000D_ An important paralog of this gene is ADPRH.	This gene was present in the common ancestor of chordates.	Likely Benign:_x000D_ not provided
cg09444685	ADRA1B	64.2812	-0.00880513	7.89218	60.2831	68.1753	0.682808	-0.0229468	0.0650333	0.0879801	67.3011	-0.0106836	10.7927	61.6201	72.4128	0.68346	-0.0241962	0.0664778	0.0906739	1	0	0	ADRA1B	Body			TRUE	5	Alpha-1-adrenergic receptors (alpha-1-ARs) are members of the G protein-coupled receptor superfamily. They activate mitogenic responses and regulate growth and proliferation of many cells. There are 3 alpha-1-AR subtypes: alpha-1A, -1B and -1D, all of which signal through the Gq/11 family of G-proteins and different subtypes show different patterns of activation. This gene encodes alpha-1B-adrenergic receptor, which induces neoplastic transformation when transfected into NIH 3T3 fibroblasts and other cell lines. Thus, this normal cellular gene is identified as a protooncogene. This gene comprises 2 exons and a single large intron of at least 20 kb that interrupts the coding region. [provided by RefSeq, Jul 2008]	ADRA1B (Adrenoceptor Alpha 1B) is a Protein Coding gene._x000D_ Diseases associated with ADRA1B include Ureter, Cancer Of and Ureterolithiasis._x000D_ Among its related pathways are Sympathetic Nerve Pathway (Neuroeffector Junction) and Translation Translation regulation by Alpha-1 adrenergic receptors._x000D_ Gene Ontology (GO) annotations related to this gene include G protein-coupled receptor activity and alpha1-adrenergic receptor activity._x000D_ An important paralog of this gene is ADRA1D.	This gene was present in the common ancestor of animals.	Benign:_x000D_ not provided
cg10231049	ADRA2C	56.8709	0.00746534	4.69216	54.5482	59.2403	0.449339	-0.00621006	0.0427038	0.0489139	56.5211	0.00912585	3.39401	54.8368	58.2308	0.449183	-0.0146046	0.0423298	0.0569344	1	0	0	ADRA2C;ADRA2C	3'UTR;1stExon	chr4:3767072-3769789	Island		4	Alpha-2-adrenergic receptors are members of the G protein-coupled receptor superfamily. They include 3 highly homologous subtypes: alpha2A, alpha2B, and alpha2C. These receptors have a critical role in regulating neurotransmitter release from sympathetic nerves and from adrenergic neurons in the central nervous system. The mouse studies revealed that both the alpha2A and alpha2C subtypes were required for normal presynaptic control of transmitter release from sympathetic nerves in the heart and from central noradrenergic neurons. The alpha2A subtype inhibited transmitter release at high stimulation frequencies, whereas the alpha2C subtype modulated neurotransmission at lower levels of nerve activity. This gene encodes the alpha2C subtype, which contains no introns in either its coding or untranslated sequences. [provided by RefSeq, Jul 2008]	ADRA2C (Adrenoceptor Alpha 2C) is a Protein Coding gene._x000D_ Diseases associated with ADRA2C include Raynaud Disease and Attention Deficit-Hyperactivity Disorder._x000D_ Among its related pathways are Sympathetic Nerve Pathway (Neuroeffector Junction) and Beta-2 adrenergic-dependent CFTR expression._x000D_ Gene Ontology (GO) annotations related to this gene include G protein-coupled receptor activity and protein heterodimerization activity._x000D_ An important paralog of this gene is ADRA2A.	This gene was present in the common ancestor of animals.	Drug Response:_x000D_ Congestive heart failure and beta-blocker response, modifier of
cg11973132	ADRBK1	54.8555	0.00924322	6.81787	51.4724	58.2903	0.498091	-0.00535256	0.0393887	0.0447412									0	0	1	0	ADRBK1	Body	chr11:67052394-67053110	Island		11	This gene encodes a member of the G protein-coupled receptor kinase family of proteins. The encoded protein phosphorylates the beta-adrenergic receptor as well as a wide range of other substrates including non-GPCR cell surface receptors, and cytoskeletal, mitochondrial, and transcription factor proteins. Data from rodent models supports a role for this gene in embryonic development, heart function and metabolism. Elevated expression of this gene has been observed in human patients with heart failure and Alzheimer's disease. [provided by RefSeq, Sep 2017]	GRK2 (G Protein-Coupled Receptor Kinase 2) is a Protein Coding gene._x000D_ Diseases associated with GRK2 include Asphyxiating Thoracic Dystrophy and Short-Rib Thoracic Dysplasia 1 With Or Without Polydactyly._x000D_ Among its related pathways are GPER1 signaling and Hedgehog signaling pathway._x000D_ _x000D_ An important paralog of this gene is GRK3.	This gene was present in the common ancestor of animals.	Pathogenic:_x000D_ Jeune thoracic dystrophy
cg08615650	ADRBK1	56.2596	0.00839633	2.81351	54.8112	57.6247	0.655564	-0.00694674	0.0411557	0.0481025	63.8173	0.0037001	17.963	53.7296	71.6926	0.658754	-0.0141271	0.0616255	0.0757527	1	0	0	ADRBK1	Body	chr11:67052394-67053110	N_Shelf		11	This gene encodes a member of the G protein-coupled receptor kinase family of proteins. The encoded protein phosphorylates the beta-adrenergic receptor as well as a wide range of other substrates including non-GPCR cell surface receptors, and cytoskeletal, mitochondrial, and transcription factor proteins. Data from rodent models supports a role for this gene in embryonic development, heart function and metabolism. Elevated expression of this gene has been observed in human patients with heart failure and Alzheimer's disease. [provided by RefSeq, Sep 2017]	GRK2 (G Protein-Coupled Receptor Kinase 2) is a Protein Coding gene._x000D_ Diseases associated with GRK2 include Asphyxiating Thoracic Dystrophy and Short-Rib Thoracic Dysplasia 1 With Or Without Polydactyly._x000D_ Among its related pathways are GPER1 signaling and Hedgehog signaling pathway._x000D_ _x000D_ An important paralog of this gene is GRK3.	This gene was present in the common ancestor of animals.	Pathogenic:_x000D_ Jeune thoracic dystrophy
cg14276125	ADRBK1	56.7006	0.00649988	4.16788	54.5841	58.752	0.387935	-0.00860275	0.0421335	0.0507362									0	0	1	0	ADRBK1	Body	chr11:67052394-67053110	Island		11	This gene encodes a member of the G protein-coupled receptor kinase family of proteins. The encoded protein phosphorylates the beta-adrenergic receptor as well as a wide range of other substrates including non-GPCR cell surface receptors, and cytoskeletal, mitochondrial, and transcription factor proteins. Data from rodent models supports a role for this gene in embryonic development, heart function and metabolism. Elevated expression of this gene has been observed in human patients with heart failure and Alzheimer's disease. [provided by RefSeq, Sep 2017]	GRK2 (G Protein-Coupled Receptor Kinase 2) is a Protein Coding gene._x000D_ Diseases associated with GRK2 include Asphyxiating Thoracic Dystrophy and Short-Rib Thoracic Dysplasia 1 With Or Without Polydactyly._x000D_ Among its related pathways are GPER1 signaling and Hedgehog signaling pathway._x000D_ _x000D_ An important paralog of this gene is GRK3.	This gene was present in the common ancestor of animals.	Pathogenic:_x000D_ Jeune thoracic dystrophy
cg04407063	ADRBK1	57.5391	0.00717433	7.7649	53.6256	61.3905	0.406864	-0.00887008	0.0445502	0.0534203									0	0	1	0	ADRBK1	Body	chr11:67052394-67053110	N_Shore		11	This gene encodes a member of the G protein-coupled receptor kinase family of proteins. The encoded protein phosphorylates the beta-adrenergic receptor as well as a wide range of other substrates including non-GPCR cell surface receptors, and cytoskeletal, mitochondrial, and transcription factor proteins. Data from rodent models supports a role for this gene in embryonic development, heart function and metabolism. Elevated expression of this gene has been observed in human patients with heart failure and Alzheimer's disease. [provided by RefSeq, Sep 2017]	GRK2 (G Protein-Coupled Receptor Kinase 2) is a Protein Coding gene._x000D_ Diseases associated with GRK2 include Asphyxiating Thoracic Dystrophy and Short-Rib Thoracic Dysplasia 1 With Or Without Polydactyly._x000D_ Among its related pathways are GPER1 signaling and Hedgehog signaling pathway._x000D_ _x000D_ An important paralog of this gene is GRK3.	This gene was present in the common ancestor of animals.	Pathogenic:_x000D_ Jeune thoracic dystrophy
cg01012879	ADSS	57.4912	0.00652669	3.99058	55.4434	59.434	0.580975	-0.000743336	0.0431261	0.0438695	65.0677	-0.000584766	8.62701	60.6189	69.2459	0.572653	-0.0153743	0.0669428	0.0823171	1	0	0	ADSS	Body	chr1:244614522-244615601	N_Shore		1	This gene encodes the enzyme adenylosuccinate synthetase which catalyzes the first committed step in the conversion of inosine monophosphate to adenosine monophosphate. A pseudogene of this gene is found on chromosome 17.[provided by RefSeq, Nov 2010]	ADSS2 (Adenylosuccinate Synthase 2) is a Protein Coding gene._x000D_ Diseases associated with ADSS2 include Eczema Herpeticum._x000D_ Among its related pathways are Metabolism and Metabolism of nucleotides._x000D_ _x000D_ An important paralog of this gene is ADSS1.	This gene was present in the common ancestor of eukaryotes.
cg04751533	AFAP1	48.0608	0.0116301	2.55258	46.9024	49.455	0.946718	0.00646204	0.0253671	0.0189051	61.9471	0.00615041	4.25654	59.8141	64.0706	0.943346	-0.0039084	0.0540918	0.0580002	1	0	0	AFAP1;AFAP1	Body;Body				4	The protein encoded by this gene is a Src binding partner. It may represent a potential modulator of actin filament integrity in response to cellular signals, and may function as an adaptor protein by linking Src family members and/or other signaling proteins to actin filaments. Multiple transcript variants encoding different isoforms have been found for this gene. [provided by RefSeq, Aug 2008]	AFAP1 (Actin Filament Associated Protein 1) is a Protein Coding gene._x000D_ Diseases associated with AFAP1 include Open-Angle Glaucoma and Traumatic Glaucoma._x000D_ Among its related pathways are Immune response_IFN gamma signaling pathway._x000D_ Gene Ontology (GO) annotations related to this gene include actin binding._x000D_ An important paralog of this gene is AFAP1L1.	This gene was present in the common ancestor of chordates.	Benign:_x000D_ not provided
cg04784635	AFAP1L2	66.2706	0.0065038	14.3547	58.2638	72.6185	0.905473	0.00330703	0.0585724	0.0552654	63.1428	0.00742742	4.62907	60.7742	65.4033	0.903652	-0.00547034	0.0571164	0.0625868	1	0	0	AFAP1L2;AFAP1L2	Body;Body			TRUE	10	Enables SH2 domain binding activity; SH3 domain binding activity; and protein tyrosine kinase activator activity. Involved in several processes, including positive regulation of epidermal growth factor receptor signaling pathway; regulation of gene expression; and regulation of mitotic cell cycle. Located in cytosol and plasma membrane. [provided by Alliance of Genome Resources, Nov 2021]	AFAP1L2 (Actin Filament Associated Protein 1 Like 2) is a Protein Coding gene._x000D_ Diseases associated with AFAP1L2 include Vesicoureteral Reflux 1 and Cartilage Cancer._x000D_ Among its related pathways are Cytoskeletal Signaling._x000D_ Gene Ontology (GO) annotations related to this gene include SH3 domain binding and protein tyrosine kinase activator activity._x000D_ An important paralog of this gene is AFAP1.	This gene was present in the common ancestor of chordates.	Likely Pathogenic:_x000D_ Vesicoureteral reflux
cg20219876	AFG3L2	44.8952	-0.0110382	2.29532	43.7899	46.0853	0.0300941	0.0206013	-0.028353	-0.0489543	42.8469	-0.00955045	4.70438	40.5268	45.2311	0.0296506	0.0390683	-0.0274643	-0.0665325	1	0	0	AFG3L2	TSS200	chr18:12376538-12377306	Island		18	This gene encodes a protein localized in mitochondria and closely related to paraplegin. The paraplegin gene is responsible for an autosomal recessive form of hereditary spastic paraplegia. This gene is a candidate gene for other hereditary spastic paraplegias or neurodegenerative disorders. [provided by RefSeq, Jul 2008]	AFG3L2 (AFG3 Like Matrix AAA Peptidase Subunit 2) is a Protein Coding gene._x000D_ Diseases associated with AFG3L2 include Spinocerebellar Ataxia 28 and Spastic Ataxia 5, Autosomal Recessive._x000D_ Among its related pathways are Mitochondrial calcium ion transport and Ciliary landscape._x000D_ Gene Ontology (GO) annotations related to this gene include metalloendopeptidase activity and unfolded protein binding._x000D_ An important paralog of this gene is SPG7.	This gene was present in the common ancestor of eukaryotes.	Pathogenic:_x000D_ Spastic ataxia 5, autosomal recessive
cg05979879	AFTPH	47.0274	-0.00943691	2.47186	45.7943	48.2662	0.0324295	0.00817148	-0.029982	-0.0381535	43.698	-0.00984338	2.9075	42.3027	45.2102	0.0328381	0.0111931	-0.0274114	-0.0386045	1	0	0	AFTPH;AFTPH;AFTPH	TSS1500;TSS1500;TSS1500	chr2:64751141-64752083	Island		2	Enables clathrin binding activity. Predicted to be involved in intracellular transport. Located in Golgi apparatus; cytosol; and nucleoplasm. Part of AP-1 adaptor complex. [provided by Alliance of Genome Resources, Nov 2021]	AFTPH (Aftiphilin) is a Protein Coding gene._x000D_ _x000D_ _x000D_ Gene Ontology (GO) annotations related to this gene include clathrin binding._x000D_ An important paralog of this gene is CLBA1.	This gene was present in the common ancestor of animals.
cg21368566	AGAP1	65.1854	0.00204435	16.949	55.722	72.671	0.918467	-0.00739826	0.0605625	0.0679607	67.5492	-0.00320187	11.0438	61.4932	72.537	0.919522	-0.0137197	0.0778054	0.0915251	1	0	0	AGAP1;AGAP1	Body;Body			TRUE	2	This gene encodes a member of an ADP-ribosylation factor GTPase-activating protein family involved in membrane trafficking and cytoskeleton dynamics. This gene functions as a direct regulator of the adaptor-related protein complex 3 on endosomes. Multiple transcript variants encoding different isoforms have been found for this gene. [provided by RefSeq, Oct 2011]	AGAP1 (ArfGAP With GTPase Domain, Ankyrin Repeat And PH Domain 1) is a Protein Coding gene._x000D_ Diseases associated with AGAP1 include Autism and Brain Small Vessel Disease 1._x000D_ _x000D_ Gene Ontology (GO) annotations related to this gene include GTP binding and phospholipid binding._x000D_ An important paralog of this gene is AGAP3.	This gene was present in the common ancestor of animals.	Uncertain Significance:_x000D_ not provided
cg10396701	AGAP1	66.3466	0.0081479	16.0374	57.3257	73.3631	0.740265	0.00419693	0.0546309	0.050434									0	0	1	0	AGAP1;AGAP1	Body;Body			TRUE	2	This gene encodes a member of an ADP-ribosylation factor GTPase-activating protein family involved in membrane trafficking and cytoskeleton dynamics. This gene functions as a direct regulator of the adaptor-related protein complex 3 on endosomes. Multiple transcript variants encoding different isoforms have been found for this gene. [provided by RefSeq, Oct 2011]	AGAP1 (ArfGAP With GTPase Domain, Ankyrin Repeat And PH Domain 1) is a Protein Coding gene._x000D_ Diseases associated with AGAP1 include Autism and Brain Small Vessel Disease 1._x000D_ _x000D_ Gene Ontology (GO) annotations related to this gene include GTP binding and phospholipid binding._x000D_ An important paralog of this gene is AGAP3.	This gene was present in the common ancestor of animals.	Uncertain Significance:_x000D_ not provided
cg20302069	AGAP1	75.5197	0.0102953	15.1117	48.3601	63.4719	0.674935	-0.000838385	0.0434806	0.044319	68.315	0.00632154	7.34781	64.3841	71.7319	0.673498	-0.0060395	0.079552	0.0855915	1	0	0	AGAP1;AGAP1	Body;Body				2	This gene encodes a member of an ADP-ribosylation factor GTPase-activating protein family involved in membrane trafficking and cytoskeleton dynamics. This gene functions as a direct regulator of the adaptor-related protein complex 3 on endosomes. Multiple transcript variants encoding different isoforms have been found for this gene. [provided by RefSeq, Oct 2011]	AGAP1 (ArfGAP With GTPase Domain, Ankyrin Repeat And PH Domain 1) is a Protein Coding gene._x000D_ Diseases associated with AGAP1 include Autism and Brain Small Vessel Disease 1._x000D_ _x000D_ Gene Ontology (GO) annotations related to this gene include GTP binding and phospholipid binding._x000D_ An important paralog of this gene is AGAP3.	This gene was present in the common ancestor of animals.	Uncertain Significance:_x000D_ not provided
cg24089936	AGBL4	65.035	0.00476159	19.9154	53.5442	73.4596	0.888853	-0.00159759	0.0551329	0.0567305									0	0	1	0	AGBL4	Body			TRUE	1	Predicted to enable metallocarboxypeptidase activity and tubulin binding activity. Predicted to be involved in C-terminal protein deglutamylation; defense response to virus; and protein side chain deglutamylation. Predicted to act upstream of or within several processes, including axonal transport of mitochondrion; positive regulation of ubiquitin-dependent protein catabolic process; and regulation of blastocyst development. Located in Golgi apparatus; centriole; and ciliary basal body. [provided by Alliance of Genome Resources, Nov 2021]	AGBL4 (AGBL Carboxypeptidase 4) is a Protein Coding gene._x000D_ Diseases associated with AGBL4 include Congenital Mesoblastic Nephroma and Hemolytic Uremic Syndrome, Atypical 1._x000D_ Among its related pathways are Cooperation of Prefoldin and TriC/CCT in actin and tubulin folding and Metabolism of proteins._x000D_ Gene Ontology (GO) annotations related to this gene include tubulin binding and metallocarboxypeptidase activity._x000D_ An important paralog of this gene is AGTPBP1.	This gene was present in the common ancestor of animals.	Uncertain Significance:_x000D_ Malignant tumor of prostate
cg10996463	AGER	42.784	-0.00342815	17.0109	34.5886	51.5995	0.873642	-0.0516007	0.0207103	0.072311									0	0	1	0	AGER;AGER	Body;Body				6	The advanced glycosylation end product (AGE) receptor encoded by this gene is a member of the immunoglobulin superfamily of cell surface receptors. It is a multiligand receptor, and besides AGE, interacts with other molecules implicated in homeostasis, development, and inflammation, and certain diseases, such as diabetes and Alzheimer's disease. Many alternatively spliced transcript variants encoding different isoforms, as well as non-protein-coding variants, have been described for this gene (PMID:18089847). [provided by RefSeq, May 2011]	AGER (Advanced Glycosylation End-Product Specific Receptor) is a Protein Coding gene._x000D_ Diseases associated with AGER include Diabetic Angiopathy and Dialysis-Related Amyloidosis._x000D_ Among its related pathways are Supression of HMGB1 mediated inflammation by THBD and Malignant pleural mesothelioma._x000D_ Gene Ontology (GO) annotations related to this gene include identical protein binding and transmembrane signaling receptor activity._x000D_ An important paralog of this gene is BCAM.	This gene was present in the common ancestor of mammals.	Likely Benign:_x000D_ not provided
cg11105830	AGER	44.5384	0.0063125	8.48148	40.325	48.8064	0.812532	-0.0247915	0.0291534	0.0539449									0	0	1	0	AGER;AGER	Body;Body				6	The advanced glycosylation end product (AGE) receptor encoded by this gene is a member of the immunoglobulin superfamily of cell surface receptors. It is a multiligand receptor, and besides AGE, interacts with other molecules implicated in homeostasis, development, and inflammation, and certain diseases, such as diabetes and Alzheimer's disease. Many alternatively spliced transcript variants encoding different isoforms, as well as non-protein-coding variants, have been described for this gene (PMID:18089847). [provided by RefSeq, May 2011]	AGER (Advanced Glycosylation End-Product Specific Receptor) is a Protein Coding gene._x000D_ Diseases associated with AGER include Diabetic Angiopathy and Dialysis-Related Amyloidosis._x000D_ Among its related pathways are Supression of HMGB1 mediated inflammation by THBD and Malignant pleural mesothelioma._x000D_ Gene Ontology (GO) annotations related to this gene include identical protein binding and transmembrane signaling receptor activity._x000D_ An important paralog of this gene is BCAM.	This gene was present in the common ancestor of mammals.	Likely Benign:_x000D_ not provided
cg18139800	AGER	57.6727	0.000312681	17.6923	48.1848	65.8771	0.917712	-0.0229201	0.0488305	0.0717506									0	0	1	0	AGER;AGER	Body;Body				6	The advanced glycosylation end product (AGE) receptor encoded by this gene is a member of the immunoglobulin superfamily of cell surface receptors. It is a multiligand receptor, and besides AGE, interacts with other molecules implicated in homeostasis, development, and inflammation, and certain diseases, such as diabetes and Alzheimer's disease. Many alternatively spliced transcript variants encoding different isoforms, as well as non-protein-coding variants, have been described for this gene (PMID:18089847). [provided by RefSeq, May 2011]	AGER (Advanced Glycosylation End-Product Specific Receptor) is a Protein Coding gene._x000D_ Diseases associated with AGER include Diabetic Angiopathy and Dialysis-Related Amyloidosis._x000D_ Among its related pathways are Supression of HMGB1 mediated inflammation by THBD and Malignant pleural mesothelioma._x000D_ Gene Ontology (GO) annotations related to this gene include identical protein binding and transmembrane signaling receptor activity._x000D_ An important paralog of this gene is BCAM.	This gene was present in the common ancestor of mammals.	Likely Benign:_x000D_ not provided
cg22197936	AGGF1	66.9278	0.00854803	10.642	45.8404	56.4824	0.742629	-0.00121074	0.0362194	0.0374302									0	0	1	0	AGGF1	TSS1500	chr5:76326120-76326871	N_Shore		5	This gene encodes an angiogenic factor that promotes proliferation of endothelial cells. Mutations in this gene are associated with a susceptibility to Klippel-Trenaunay syndrome. Pseudogenes of this gene are found on chromosomes 3, 4, 10 and 16.[provided by RefSeq, Sep 2010]	AGGF1 (Angiogenic Factor With G-Patch And FHA Domains 1) is a Protein Coding gene._x000D_ Diseases associated with AGGF1 include Klippel-Trenaunay-Weber Syndrome and Metatypical Basal Cell Carcinoma._x000D_ Among its related pathways are RAF/MAP kinase cascade and Disease._x000D_ Gene Ontology (GO) annotations related to this gene include nucleic acid binding._x000D_ An important paralog of this gene is ENSG00000285000.	This gene was present in the common ancestor of animals.	Benign/Likely Benign:_x000D_ not specified; not provided
cg06086933	AGL	59.8969	0.00611844	3.10371	58.4079	61.5116	0.88691	0.00480951	0.0408121	0.0360026	62.9467	0.00438232	2.95107	61.4619	64.4129	0.882983	-0.0126073	0.0571754	0.0697827	1	0	0	AGL;AGL;AGL;AGL;AGL;AGL	TSS1500;Body;Body;Body;Body;Body				1	This gene encodes the glycogen debrancher enzyme which is involved in glycogen degradation. This enzyme has two independent catalytic activities which occur at different sites on the protein: a 4-alpha-glucotransferase activity and a amylo-1,6-glucosidase activity. Mutations in this gene are associated with glycogen storage disease although a wide range of enzymatic and clinical variability occurs which may be due to tissue-specific alternative splicing. Alternatively spliced transcripts encoding different isoforms have been described. [provided by RefSeq, Jul 2008]	AGL (Amylo-Alpha-1, 6-Glucosidase, 4-Alpha-Glucanotransferase) is a Protein Coding gene._x000D_ Diseases associated with AGL include Glycogen Storage Disease Iii and Glycogen Storage Disease._x000D_ Among its related pathways are Glycogen metabolism and glycogen degradation II._x000D_ Gene Ontology (GO) annotations related to this gene include carbohydrate binding and polysaccharide binding.	This gene was present in the common ancestor of animals and fungi.	Pathogenic:_x000D_ Glycogen storage disease type III
cg01813139	AGPAT2	59.359	0.00900926	5.9391	56.2684	62.2075	0.265065	0.00714535	0.0350976	0.0279522	34.8248	0.00651283	0.0144758	34.0094	34.0238	0.266444	-0.00158542	0.0166732	0.0182587	1	0	0	AGPAT2;AGPAT2	Body;Body	chr9:139580969-139582615	Island		9	This gene encodes a member of the 1-acylglycerol-3-phosphate O-acyltransferase family. The protein is located within the endoplasmic reticulum membrane and converts lysophosphatidic acid to phosphatidic acid, the second step in de novo phospholipid biosynthesis. Mutations in this gene have been associated with congenital generalized lipodystrophy (CGL), or Berardinelli-Seip syndrome, a disease characterized by a near absence of adipose tissue and severe insulin resistance. Alternate transcriptional splice variants, encoding different isoforms, have been characterized. [provided by RefSeq, Jul 2008]	AGPAT2 (1-Acylglycerol-3-Phosphate O-Acyltransferase 2) is a Protein Coding gene._x000D_ Diseases associated with AGPAT2 include Lipodystrophy, Congenital Generalized, Type 1 and Congenital Generalized Lipodystrophy._x000D_ Among its related pathways are Glycerophospholipid biosynthesis and triacylglycerol biosynthesis._x000D_ Gene Ontology (GO) annotations related to this gene include acyltransferase activity and 1-acylglycerol-3-phosphate O-acyltransferase activity._x000D_ An important paralog of this gene is AGPAT1.	This gene was present in the common ancestor of animals and fungi.	Pathogenic:_x000D_ not provided
cg08426200	AGPHD1	65.3377	0.00979112	7.63135	61.2688	68.9001	0.477289	0.00866337	0.0411776	0.0325142	66.858	0.00200372	9.97103	61.5452	71.5162	0.458539	-0.0169844	0.0752771	0.0922615	1	0	0	AGPHD1;AGPHD1	5'UTR;5'UTR	chr15:78799546-78800327	S_Shore		15	Enables hydroxylysine kinase activity. Predicted to be involved in lysine catabolic process. Predicted to be located in mitochondrial matrix. [provided by Alliance of Genome Resources, Nov 2021]	HYKK (Hydroxylysine Kinase) is a Protein Coding gene._x000D_ Diseases associated with HYKK include Histidinemia and Histidine Metabolism Disease._x000D_ Among its related pathways are Lysine catabolism and Metabolism._x000D_ Gene Ontology (GO) annotations related to this gene include transferase activity, transferring phosphorus-containing groups and hydroxylysine kinase activity.	This gene was present in the common ancestor of animals.
cg17165303	AGRN	52.0388	-0.00515439	12.8271	45.6224	58.4495	0.936132	-0.0337542	0.0388794	0.0726336	46.4479	0.00250653	3.62431	44.6373	48.2616	0.933295	-0.0403923	0.0287421	0.0691343	1	0	0	AGRN	Body	chr1:982152-982511	Island		1	This gene encodes one of several proteins that are critical in the development of the neuromuscular junction (NMJ), as identified in mouse knock-out studies. The encoded protein contains several laminin G, Kazal type serine protease inhibitor, and epidermal growth factor domains. Additional post-translational modifications occur to add glycosaminoglycans and disulfide bonds. In one family with congenital myasthenic syndrome affecting limb-girdle muscles, a mutation in this gene was found. Alternative splicing results in multiple transcript variants encoding different isoforms. [provided by RefSeq, Mar 2015]	AGRN (Agrin) is a Protein Coding gene._x000D_ Diseases associated with AGRN include Myasthenic Syndrome, Congenital, 8 and Presynaptic Congenital Myasthenic Syndromes._x000D_ Among its related pathways are Glycosaminoglycan metabolism and Diseases of glycosylation._x000D_ Gene Ontology (GO) annotations related to this gene include calcium ion binding and laminin binding._x000D_ An important paralog of this gene is LAMA5.	This gene was present in the common ancestor of animals.	Pathogenic:_x000D_ Myasthenic syndrome, congenital, 8
cg26007962	AGRN	54.1613	0.00704831	14.7151	46.6817	61.3969	0.853885	-0.0120229	0.0399128	0.0519357	70.6007	0.00406167	14.8394	41.3128	56.1522	0.851998	-0.0244742	0.0405145	0.0649887	1	0	0	AGRN	Body	chr1:975496-980305	N_Shore		1	This gene encodes one of several proteins that are critical in the development of the neuromuscular junction (NMJ), as identified in mouse knock-out studies. The encoded protein contains several laminin G, Kazal type serine protease inhibitor, and epidermal growth factor domains. Additional post-translational modifications occur to add glycosaminoglycans and disulfide bonds. In one family with congenital myasthenic syndrome affecting limb-girdle muscles, a mutation in this gene was found. Alternative splicing results in multiple transcript variants encoding different isoforms. [provided by RefSeq, Mar 2015]	AGRN (Agrin) is a Protein Coding gene._x000D_ Diseases associated with AGRN include Myasthenic Syndrome, Congenital, 8 and Presynaptic Congenital Myasthenic Syndromes._x000D_ Among its related pathways are Glycosaminoglycan metabolism and Diseases of glycosylation._x000D_ Gene Ontology (GO) annotations related to this gene include calcium ion binding and laminin binding._x000D_ An important paralog of this gene is LAMA5.	This gene was present in the common ancestor of animals.	Pathogenic:_x000D_ Myasthenic syndrome, congenital, 8
cg11385353	AGXT	46.3282	0.00872088	4.02091	44.4088	48.4297	0.880726	-0.0142274	0.0296693	0.0438967									0	0	1	0	AGXT	TSS200				2	This gene is expressed only in the liver and the encoded protein is localized mostly in the peroxisomes, where it is involved in glyoxylate detoxification. Mutations in this gene, some of which alter subcellular targetting, have been associated with type I primary hyperoxaluria. [provided by RefSeq, Jul 2008]	AGXT (Alanine--Glyoxylate And Serine--Pyruvate Aminotransferase) is a Protein Coding gene._x000D_ Diseases associated with AGXT include Hyperoxaluria, Primary, Type I and Primary Hyperoxaluria._x000D_ Among its related pathways are Peroxisomal lipid metabolism and Metabolism._x000D_ Gene Ontology (GO) annotations related to this gene include protein homodimerization activity and pyridoxal phosphate binding._x000D_ An important paralog of this gene is PSAT1.	This gene was present in the common ancestor of eukaryotes.	Pathogenic:_x000D_ not provided
cg04543510	AGXT2	59.7115	0.00815887	12.3718	53.226	65.5978	0.878003	0.00211267	0.0451188	0.0430062	64.7115	0.000879925	10.0096	59.4761	69.4857	0.873506	-0.0150773	0.064927	0.0800043	1	0	0	AGXT2	Body			TRUE	5	The protein encoded by this gene is a class III pyridoxal-phosphate-dependent mitochondrial aminotransferase. It catalyzes the conversion of glyoxylate to glycine using L-alanine as the amino donor. It is an important regulator of methylarginines and is involved in the control of blood pressure in kidney. Polymorphisms in this gene affect methylarginine and beta-aminoisobutyrate metabolism, and are associated with carotid atherosclerosis. Alternative splicing results in multiple transcript variants. [provided by RefSeq, Apr 2015]	AGXT2 (Alanine--Glyoxylate Aminotransferase 2) is a Protein Coding gene._x000D_ Diseases associated with AGXT2 include Beta-Aminoisobutyric Aciduria and Primary Hyperoxaluria._x000D_ Among its related pathways are One-carbon metabolism and related pathways and Metabolism of nucleotides._x000D_ Gene Ontology (GO) annotations related to this gene include pyridoxal phosphate binding and alanine-glyoxylate transaminase activity._x000D_ An important paralog of this gene is ETNPPL.	This gene was present in the common ancestor of eukaryotes.	Affects:_x000D_ Beta-aminoisobutyric aciduria
cg27543538	AHDC1	56.7283	0.00732506	3.69083	54.9074	58.5983	0.352095	0.00332507	0.0386612	0.0353362	60.794	0.00109222	5.00441	58.32	63.3244	0.347009	-0.0152432	0.0517416	0.0669848	1	0	0	AHDC1	5'UTR	chr1:27901660-27902688	Island		1	This gene encodes a protein containing two AT-hooks, which likely function in DNA binding. Mutations in this gene were found in individuals with Xia-Gibbs syndrome. [provided by RefSeq, Jun 2014]	AHDC1 (AT-Hook DNA Binding Motif Containing 1) is a Protein Coding gene._x000D_ Diseases associated with AHDC1 include Xia-Gibbs Syndrome and Sleep Apnea._x000D_ Among its related pathways are Mesodermal commitment pathway.	This gene was present in the common ancestor of chordates.	Pathogenic:_x000D_ Xia-Gibbs syndrome
cg04212092	AHDC1	66.4891	0.00300284	15.8362	57.412	73.2482	0.405175	-0.0076698	0.0674982	0.075168	61.9438	-0.0106035	9.11196	57.2824	66.3944	0.405346	-0.0262516	0.0421917	0.0684433	1	0	0	AHDC1	5'UTR			TRUE	1	This gene encodes a protein containing two AT-hooks, which likely function in DNA binding. Mutations in this gene were found in individuals with Xia-Gibbs syndrome. [provided by RefSeq, Jun 2014]	AHDC1 (AT-Hook DNA Binding Motif Containing 1) is a Protein Coding gene._x000D_ Diseases associated with AHDC1 include Xia-Gibbs Syndrome and Sleep Apnea._x000D_ Among its related pathways are Mesodermal commitment pathway.	This gene was present in the common ancestor of chordates.	Pathogenic:_x000D_ Xia-Gibbs syndrome
cg23385208	AHNAK2	58.5513	-0.00638672	6.07197	55.4748	61.5468	0.934771	-0.0189295	0.0417408	0.0606703	44.1213	0.000109068	2.08782	43.1144	45.2022	0.933087	-0.0432441	0.0190716	0.0623157	1	0	0	AHNAK2	Body			TRUE	14	This gene encodes a large nucleoprotein. The encoded protein has a tripartite domain structure with a relatively short N-terminus and a long C-terminus, separated by a large body of repeats. The N-terminal PSD-95/Discs-large/ZO-1 (PDZ)-like domain is thought to function in the formation of stable homodimers. The encoded protein may play a role in calcium signaling by associating with calcium channel proteins. Alternative splicing results in multiple transcript variants. [provided by RefSeq, Apr 2017]	AHNAK2 (AHNAK Nucleoprotein 2) is a Protein Coding gene._x000D_ _x000D_ _x000D_ _x000D_ An important paralog of this gene is AHNAK.	This gene was present in the common ancestor of chordates.	Uncertain Significance:_x000D_ Enhancement of the C-reflex
cg07448928	AHRR	54.841	0.000765501	12.722	48.4056	61.1275	0.815359	-0.017425	0.0406436	0.0580686									0	0	1	0	AHRR	Body				5	The protein encoded by this gene participates in the aryl hydrocarbon receptor (AhR) signaling cascade, which mediates dioxin toxicity, and is involved in regulation of cell growth and differentiation. It functions as a feedback modulator by repressing AhR-dependent gene expression. Alternatively spliced transcript variants encoding different isoforms have been described for this gene. [provided by RefSeq, Jun 2011]	AHRR (Aryl Hydrocarbon Receptor Repressor) is a Protein Coding gene._x000D_ Diseases associated with AHRR include Aryl Hydrocarbon Hydroxylase Inducibility and Endometriosis._x000D_ Among its related pathways are PPARA activates gene expression and Metabolism._x000D_ Gene Ontology (GO) annotations related to this gene include obsolete signal transducer activity and obsolete transcriptional repressor activity, RNA polymerase II transcription factor binding._x000D_ An important paralog of this gene is AHR.	This gene was present in the common ancestor of animals.	Uncertain Significance:_x000D_ not provided
cg03776060	AIF1L	61.1605	-0.00755386	8.98246	56.5294	65.5118	0.388052	-0.0243029	0.0544713	0.0787742	60.0422	-0.0147313	2.444	58.8094	61.2534	0.399656	-0.0253103	0.0186814	0.0439917	1	0	0	AIF1L	Body	chr9:133971670-133972578	Island		9	Enables actin filament binding activity. Predicted to be involved in actin filament bundle assembly and ruffle assembly. Located in actin cytoskeleton and focal adhesion. Colocalizes with actin filament. Biomarker of breast cancer. [provided by Alliance of Genome Resources, Nov 2021]	AIF1L (Allograft Inflammatory Factor 1 Like) is a Protein Coding gene._x000D_ Diseases associated with AIF1L include Bronchus Cancer and Hypoglycemia, Leucine-Induced._x000D_ _x000D_ Gene Ontology (GO) annotations related to this gene include calcium ion binding and actin filament binding._x000D_ An important paralog of this gene is AIF1.	This gene was present in the common ancestor of chordates.
cg20973735	AIP	61.0177	0.00873498	8.56583	56.594	65.1598	0.519899	-0.000225679	0.0507104	0.0509361	64.0708	0.00543612	8.84649	59.4986	68.3451	0.505073	-0.00810354	0.0608745	0.0689781	1	0	0	AIP	Body	chr11:67250344-67250864	S_Shore	TRUE	11	The protein encoded by this gene is a receptor for aryl hydrocarbons and a ligand-activated transcription factor. The encoded protein is found in the cytoplasm as part of a multiprotein complex, but upon binding of ligand is transported to the nucleus. This protein can regulate the expression of many xenobiotic metabolizing enzymes. Also, the encoded protein can bind specifically to and inhibit the activity of hepatitis B virus. Three transcript variants encoding different isoforms have been found for this gene. [provided by RefSeq, Dec 2014]	AIP (Aryl Hydrocarbon Receptor Interacting Protein) is a Protein Coding gene._x000D_ Diseases associated with AIP include Pituitary Adenoma 1, Multiple Types and Growth Hormone Secreting Pituitary Adenoma._x000D_ Among its related pathways are Cytokine Signaling in Immune system and Interleukin-12 family signaling._x000D_ Gene Ontology (GO) annotations related to this gene include transcription factor binding and transcription coactivator activity._x000D_ An important paralog of this gene is AIPL1.	This gene was present in the common ancestor of animals.	Pathogenic:_x000D_ not provided
cg00859330	AJAP1	61.0991	0.00158	10.5693	55.7518	66.3211	0.806943	-0.0124205	0.0532882	0.0657087	44.9117	-0.00778325	28.4727	32.2103	60.683	0.800499	-0.0400904	0.0123942	0.0524846	1	0	0	AJAP1;AJAP1	3'UTR;3'UTR	chr1:4832351-4832553	S_Shelf		1	Enables beta-catenin binding activity. Involved in negative regulation of cell-matrix adhesion; negative regulation of wound healing; and regulation of polarized epithelial cell differentiation. Located in several cellular components, including adherens junction; basolateral plasma membrane; and cell-cell contact zone. Is spanning component of plasma membrane. [provided by Alliance of Genome Resources, Nov 2021]	AJAP1 (Adherens Junctions Associated Protein 1) is a Protein Coding gene._x000D_ Diseases associated with AJAP1 include Dental Caries and Osteogenesis Imperfecta, Type I.	This gene was present in the common ancestor of chordates.	Likely Benign:_x000D_ not provided
cg22367872	AJAP1									0	56.6583	-0.0143373	6.46636	53.4885	59.9549	0.451218	-0.0281149	0.000541176	0.0286561	0	0	1	AJAP1;AJAP1	Body;Body	chr1:4713989-4716555	S_Shelf	TRUE	1	Enables beta-catenin binding activity. Involved in negative regulation of cell-matrix adhesion; negative regulation of wound healing; and regulation of polarized epithelial cell differentiation. Located in several cellular components, including adherens junction; basolateral plasma membrane; and cell-cell contact zone. Is spanning component of plasma membrane. [provided by Alliance of Genome Resources, Nov 2021]	AJAP1 (Adherens Junctions Associated Protein 1) is a Protein Coding gene._x000D_ Diseases associated with AJAP1 include Dental Caries and Osteogenesis Imperfecta, Type I.	This gene was present in the common ancestor of chordates.	Likely Benign:_x000D_ not provided
cg27230067	AK5	65.9392	0.00454033	19.4559	54.882	74.338	0.621593	-0.0022112	0.0595503	0.0617615									0	0	1	0	AK5;AK5	Body;Body			TRUE	1	This gene encodes a member of the adenylate kinase family, which is involved in regulating the adenine nucleotide composition within a cell by catalyzing the reversible transfer of phosphate groups among adenine nucleotides. This member is related to the UMP/CMP kinase of several species. It is located in the cytosol and expressed exclusively in brain. Alternatively spliced transcript variants encoding distinct isoforms have been identified for this gene. [provided by RefSeq, Jul 2008]	AK5 (Adenylate Kinase 5) is a Protein Coding gene._x000D_ Diseases associated with AK5 include Limbic Encephalitis and Anterograde Amnesia._x000D_ Among its related pathways are Metabolism of nucleotides and Metabolism._x000D_ Gene Ontology (GO) annotations related to this gene include nucleoside diphosphate kinase activity and nucleoside kinase activity._x000D_ An important paralog of this gene is AK9.	This gene was present in the common ancestor of animals and fungi.	Benign:_x000D_ not specified
cg25182165	AKAP1	55.3308	0.00870669	4.07722	53.3263	57.4035	0.545408	-0.0106419	0.0401859	0.0508279									0	0	1	0	AKAP1	Body				17	The A-kinase anchor proteins (AKAPs) are a group of structurally diverse proteins, which have the common function of binding to the regulatory subunit of protein kinase A (PKA) and confining the holoenzyme to discrete locations within the cell. This gene encodes a member of the AKAP family. The encoded protein binds to type I and type II regulatory subunits of PKA and anchors them to the mitochondrion. This protein is speculated to be involved in the cAMP-dependent signal transduction pathway and in directing RNA to a specific cellular compartment. [provided by RefSeq, Jul 2008]	AKAP1 (A-Kinase Anchoring Protein 1) is a Protein Coding gene._x000D_ Diseases associated with AKAP1 include Long Qt Syndrome 1 and Carney Complex Variant._x000D_ Among its related pathways are Signaling events mediated by VEGFR1 and VEGFR2 and Proton Pump Inhibitor Pathway, Pharmacodynamics._x000D_ Gene Ontology (GO) annotations related to this gene include nucleic acid binding and RNA binding.	This gene was present in the common ancestor of animals.	Uncertain Significance:_x000D_ Malignant tumor of prostate
cg05778424	AKAP1	58.7523	0.00651095	9.77385	53.7325	63.5064	0.464162	-0.00193194	0.045243	0.0471749	62.2474	0.00414799	3.98589	60.2681	64.254	0.451237	-0.0139164	0.0556413	0.0695577	1	0	0	AKAP1	5'UTR			TRUE	17	The A-kinase anchor proteins (AKAPs) are a group of structurally diverse proteins, which have the common function of binding to the regulatory subunit of protein kinase A (PKA) and confining the holoenzyme to discrete locations within the cell. This gene encodes a member of the AKAP family. The encoded protein binds to type I and type II regulatory subunits of PKA and anchors them to the mitochondrion. This protein is speculated to be involved in the cAMP-dependent signal transduction pathway and in directing RNA to a specific cellular compartment. [provided by RefSeq, Jul 2008]	AKAP1 (A-Kinase Anchoring Protein 1) is a Protein Coding gene._x000D_ Diseases associated with AKAP1 include Long Qt Syndrome 1 and Carney Complex Variant._x000D_ Among its related pathways are Signaling events mediated by VEGFR1 and VEGFR2 and Proton Pump Inhibitor Pathway, Pharmacodynamics._x000D_ Gene Ontology (GO) annotations related to this gene include nucleic acid binding and RNA binding.	This gene was present in the common ancestor of animals.	Uncertain Significance:_x000D_ Malignant tumor of prostate
cg10653465	AKAP13	64.7157	0.00571085	12.8979	57.6616	70.5596	0.364056	-0.00117135	0.0600175	0.0611889	66.8725	-0.000895926	8.01107	62.6445	70.6556	0.364924	-0.0151466	0.0752848	0.0904314	1	0	0	AKAP13;AKAP13	Body;Body			TRUE	15	The A-kinase anchor proteins (AKAPs) are a group of structurally diverse proteins which have the common function of binding to the regulatory subunit of protein kinase A (PKA) and confining the holoenzyme to discrete locations within the cell. This gene encodes a member of the AKAP family. Alternative splicing of this gene results in multiple transcript variants encoding different isoforms containing c-terminal dbl oncogene homology (DH) and pleckstrin homology (PH) domains. The DH domain is associated with guanine nucleotide exchange activation for the Rho/Rac family of small GTP binding proteins, resulting in the conversion of the inactive GTPase to the active form capable of transducing signals. The PH domain has multiple functions. Therefore, these isoforms function as scaffolding proteins to coordinate a Rho signaling pathway, function as protein kinase A-anchoring proteins and, in addition, enhance ligand-dependent activity of estrogen receptors alpha and beta. [provided by RefSeq, Jul 2012]	AKAP13 (A-Kinase Anchoring Protein 13) is a Protein Coding gene._x000D_ Diseases associated with AKAP13 include Breast Cancer and Long Qt Syndrome._x000D_ Among its related pathways are Signaling by Rho GTPases and Activation of cAMP-Dependent PKA._x000D_ Gene Ontology (GO) annotations related to this gene include obsolete signal transducer activity and molecular adaptor activity.	This gene was present in the common ancestor of animals.	Likely Benign:_x000D_ not provided
cg14170787	AKAP2	56.8353	0.0105586	4.87689	54.366	59.2429	0.624468	-0.00185189	0.0422562	0.0441081	45.0161	0.00869787	1.03698	44.5904	45.6274	0.623775	0.00565233	0.0219911	0.0163387	1	0	0	AKAP2;PALM2-AKAP2;PALM2-AKAP2;AKAP2	Body;Body;Body;5'UTR			TRUE	9
cg13999433	AKNA	59.3516	0.0011481	4.13435	57.3285	61.4628	0.435537	-0.014184	0.0478108	0.0619948	69.8545	0.00020355	3.20668	68.2408	71.4475	0.433346	-0.0122785	0.0940611	0.10634	1	0	0	AKNA	TSS200	chr9:117160139-117161064	N_Shelf		9	Predicted to enable DNA binding activity. Involved in positive regulation of transcription by RNA polymerase II. Located in centrosome; cytosol; and nuclear lumen. [provided by Alliance of Genome Resources, Nov 2021]	AKNA (AT-Hook Transcription Factor) is a Protein Coding gene._x000D_ Diseases associated with AKNA include Primary Ciliary Dyskinesia and Microcephaly._x000D_ _x000D_ Gene Ontology (GO) annotations related to this gene include RNA polymerase II cis-regulatory region sequence-specific DNA binding and DNA-binding transcription activator activity, RNA polymerase II-specific._x000D_ An important paralog of this gene is AKNAD1.	This gene was present in the common ancestor of chordates.	Benign:_x000D_ not provided
cg02619205	AKNA	67.668	-0.00682155	9.60884	48.8243	58.4332	0.257275	-0.022782	0.0412773	0.0640593	62.036	-0.0131171	5.20753	59.4081	64.6156	0.263391	-0.0249913	0.0315417	0.056533	1	0	0	AKNA	TSS1500	chr9:117160139-117161064	N_Shelf		9	Predicted to enable DNA binding activity. Involved in positive regulation of transcription by RNA polymerase II. Located in centrosome; cytosol; and nuclear lumen. [provided by Alliance of Genome Resources, Nov 2021]	AKNA (AT-Hook Transcription Factor) is a Protein Coding gene._x000D_ Diseases associated with AKNA include Primary Ciliary Dyskinesia and Microcephaly._x000D_ _x000D_ Gene Ontology (GO) annotations related to this gene include RNA polymerase II cis-regulatory region sequence-specific DNA binding and DNA-binding transcription activator activity, RNA polymerase II-specific._x000D_ An important paralog of this gene is AKNAD1.	This gene was present in the common ancestor of chordates.	Benign:_x000D_ not provided
cg10158681	AKR1C2	61.1405	-0.00444557	12.945	54.3635	67.3085	0.326679	-0.0230264	0.0569646	0.0799909	64.8076	-0.0134057	6.21873	61.546	67.7647	0.33283	-0.0235474	0.0387947	0.0623421	1	0	0	AKR1C2;AKR1C2	TSS1500;TSS1500				10	This gene encodes a member of the aldo/keto reductase superfamily, which consists of more than 40 known enzymes and proteins. These enzymes catalyze the conversion of aldehydes and ketones to their corresponding alcohols using NADH and/or NADPH as cofactors. The enzymes display overlapping but distinct substrate specificity. This enzyme binds bile acid with high affinity, and shows minimal 3-alpha-hydroxysteroid dehydrogenase activity. This gene shares high sequence identity with three other gene members and is clustered with those three genes at chromosome 10p15-p14. Three transcript variants encoding two different isoforms have been found for this gene. [provided by RefSeq, Dec 2011]	AKR1C2 (Aldo-Keto Reductase Family 1 Member C2) is a Protein Coding gene._x000D_ Diseases associated with AKR1C2 include 46,Xy Sex Reversal 8 and Parasitic Protozoa Infectious Disease._x000D_ Among its related pathways are Metabolism of steroids and Synthesis of bile acids and bile salts._x000D_ Gene Ontology (GO) annotations related to this gene include oxidoreductase activity and carboxylic acid binding._x000D_ An important paralog of this gene is AKR1C1.	This gene was present in the common ancestor of eukaryotes.	Pathogenic:_x000D_ 46,XY sex reversal 8; CIC-DUX Sarcoma
cg20686125	AKT3	57.4872	0.00616827	2.1174	56.382	58.4994	0.375448	0.0065281	0.0347234	0.0281953	64.7597	-0.00188932	11.8562	58.471	70.3272	0.366991	-0.0173667	0.0659883	0.083355	1	0	0	AKT3;AKT3	Body;Body			TRUE	1	The protein encoded by this gene is a member of the AKT, also called PKB, serine/threonine protein kinase family. AKT kinases are known to be regulators of cell signaling in response to insulin and growth factors. They are involved in a wide variety of biological processes including cell proliferation, differentiation, apoptosis, tumorigenesis, as well as glycogen synthesis and glucose uptake. This kinase has been shown to be stimulated by platelet-derived growth factor (PDGF), insulin, and insulin-like growth factor 1 (IGF1). Alternatively splice transcript variants encoding distinct isoforms have been described. [provided by RefSeq, Jul 2008]	AKT3 (AKT Serine/Threonine Kinase 3) is a Protein Coding gene._x000D_ Diseases associated with AKT3 include Megalencephaly-Polymicrogyria-Polydactyly-Hydrocephalus Syndrome 2 and Megalencephaly-Capillary Malformation-Polymicrogyria Syndrome._x000D_ Among its related pathways are Translation Insulin regulation of translation and SARS-CoV-2 Infection._x000D_ Gene Ontology (GO) annotations related to this gene include transferase activity, transferring phosphorus-containing groups and protein tyrosine kinase activity._x000D_ An important paralog of this gene is AKT1.	This gene was present in the common ancestor of animals and fungi.	Pathogenic:_x000D_ Megalencephaly-polymicrogyria-polydactyly-hydrocephalus syndrome 2
cg01257194	ALAD	60.4325	0.00607	12.9	53.6423	66.5423	0.447577	-0.0058199	0.0507151	0.056535	62.6158	0.00225921	8.36834	58.3112	66.6795	0.446908	-0.0175398	0.05782	0.0753598	1	0	0	ALAD	5'UTR	chr9:116163208-116163848	N_Shore	TRUE	9	The ALAD enzyme is composed of 8 identical subunits and catalyzes the condensation of 2 molecules of delta-aminolevulinate to form porphobilinogen (a precursor of heme, cytochromes and other hemoproteins). ALAD catalyzes the second step in the porphyrin and heme biosynthetic pathway; zinc is essential for enzymatic activity. ALAD enzymatic activity is inhibited by lead and a defect in the ALAD structural gene can cause increased sensitivity to lead poisoning and acute hepatic porphyria. Alternative splicing of this gene results in multiple transcript variants encoding different isoforms. [provided by RefSeq, Dec 2015]	ALAD (Aminolevulinate Dehydratase) is a Protein Coding gene._x000D_ Diseases associated with ALAD include Porphyria, Acute Hepatic and Porphyria._x000D_ Among its related pathways are Metabolism of porphyrins and Metabolism._x000D_ Gene Ontology (GO) annotations related to this gene include identical protein binding and lead ion binding.	This gene was present in the common ancestor of eukaryotes.	Likely Pathogenic:_x000D_ Porphobilinogen synthase deficiency; not provided
cg27451508	ALDH3A1	46.146	-0.0034921	4.64435	43.827	48.4713	0.913304	-0.0381308	0.0297982	0.067929	47.1186	0.0022081	5.15592	44.5285	49.6844	0.915007	-0.0293311	0.0309062	0.0602373	1	0	0	ALDH3A1	TSS1500	chr17:19648139-19648492	S_Shelf		17	Aldehyde dehydrogenases oxidize various aldehydes to the corresponding acids. They are involved in the detoxification of alcohol-derived acetaldehyde and in the metabolism of corticosteroids, biogenic amines, neurotransmitters, and lipid peroxidation. The enzyme encoded by this gene forms a cytoplasmic homodimer that preferentially oxidizes aromatic and medium-chain (6 carbons or more) saturated and unsaturated aldehyde substrates. It is thought to promote resistance to UV and 4-hydroxy-2-nonenal-induced oxidative damage in the cornea. The gene is located within the Smith-Magenis syndrome region on chromosome 17. Multiple alternatively spliced variants, encoding the same protein, have been identified. [provided by RefSeq, Sep 2008]	ALDH3A1 (Aldehyde Dehydrogenase 3 Family Member A1) is a Protein Coding gene._x000D_ Diseases associated with ALDH3A1 include Sjogren-Larsson Syndrome and Paranoid Schizophrenia._x000D_ Among its related pathways are Cyclophosphamide Pathway, Pharmacodynamics and Nuclear receptors meta-pathway._x000D_ Gene Ontology (GO) annotations related to this gene include oxidoreductase activity and aldehyde dehydrogenase (NAD+) activity._x000D_ An important paralog of this gene is ALDH3A2.	This gene was present in the common ancestor of eukaryotes.	Likely Benign:_x000D_ not provided
cg00855466	ALDH3A1									0	60.6483	0.00579441	13.7379	53.5457	67.2836	0.541325	-0.0128233	0.0525256	0.0653489	0	0	1	ALDH3A1	TSS1500	chr17:19648139-19648492	S_Shelf		17	Aldehyde dehydrogenases oxidize various aldehydes to the corresponding acids. They are involved in the detoxification of alcohol-derived acetaldehyde and in the metabolism of corticosteroids, biogenic amines, neurotransmitters, and lipid peroxidation. The enzyme encoded by this gene forms a cytoplasmic homodimer that preferentially oxidizes aromatic and medium-chain (6 carbons or more) saturated and unsaturated aldehyde substrates. It is thought to promote resistance to UV and 4-hydroxy-2-nonenal-induced oxidative damage in the cornea. The gene is located within the Smith-Magenis syndrome region on chromosome 17. Multiple alternatively spliced variants, encoding the same protein, have been identified. [provided by RefSeq, Sep 2008]	ALDH3A1 (Aldehyde Dehydrogenase 3 Family Member A1) is a Protein Coding gene._x000D_ Diseases associated with ALDH3A1 include Sjogren-Larsson Syndrome and Paranoid Schizophrenia._x000D_ Among its related pathways are Cyclophosphamide Pathway, Pharmacodynamics and Nuclear receptors meta-pathway._x000D_ Gene Ontology (GO) annotations related to this gene include oxidoreductase activity and aldehyde dehydrogenase (NAD+) activity._x000D_ An important paralog of this gene is ALDH3A2.	This gene was present in the common ancestor of eukaryotes.	Likely Benign:_x000D_ not provided
cg15726326	ALDH3A1									0	61.145	0.00405577	9.05509	56.5394	65.5945	0.484978	-0.0117361	0.0523917	0.0641278	0	0	1	ALDH3A1	TSS1500	chr17:19648139-19648492	S_Shelf		17	Aldehyde dehydrogenases oxidize various aldehydes to the corresponding acids. They are involved in the detoxification of alcohol-derived acetaldehyde and in the metabolism of corticosteroids, biogenic amines, neurotransmitters, and lipid peroxidation. The enzyme encoded by this gene forms a cytoplasmic homodimer that preferentially oxidizes aromatic and medium-chain (6 carbons or more) saturated and unsaturated aldehyde substrates. It is thought to promote resistance to UV and 4-hydroxy-2-nonenal-induced oxidative damage in the cornea. The gene is located within the Smith-Magenis syndrome region on chromosome 17. Multiple alternatively spliced variants, encoding the same protein, have been identified. [provided by RefSeq, Sep 2008]	ALDH3A1 (Aldehyde Dehydrogenase 3 Family Member A1) is a Protein Coding gene._x000D_ Diseases associated with ALDH3A1 include Sjogren-Larsson Syndrome and Paranoid Schizophrenia._x000D_ Among its related pathways are Cyclophosphamide Pathway, Pharmacodynamics and Nuclear receptors meta-pathway._x000D_ Gene Ontology (GO) annotations related to this gene include oxidoreductase activity and aldehyde dehydrogenase (NAD+) activity._x000D_ An important paralog of this gene is ALDH3A2.	This gene was present in the common ancestor of eukaryotes.	Likely Benign:_x000D_ not provided
cg14529102	ALDH3A2	59.536	0.00752465	6.15916	56.4601	62.6193	0.911081	-0.00169401	0.0472121	0.0489061	63.1867	0.00726597	5.31624	60.4794	65.7956	0.909687	-0.00818292	0.0576464	0.0658293	1	0	0	ALDH3A2;ALDH3A2	Body;Body			TRUE	17	Aldehyde dehydrogenase isozymes are thought to play a major role in the detoxification of aldehydes generated by alcohol metabolism and lipid peroxidation. This gene product catalyzes the oxidation of long-chain aliphatic aldehydes to fatty acid. Mutations in the gene cause Sjogren-Larsson syndrome. Alternatively spliced transcript variants encoding different isoforms have been found for this gene. [provided by RefSeq, Jul 2008]	ALDH3A2 (Aldehyde Dehydrogenase 3 Family Member A2) is a Protein Coding gene._x000D_ Diseases associated with ALDH3A2 include Sjogren-Larsson Syndrome and Cerebral Palsy._x000D_ Among its related pathways are fatty acid ־±-oxidation II and ethanol degradation II._x000D_ Gene Ontology (GO) annotations related to this gene include oxidoreductase activity and aldehyde dehydrogenase (NAD+) activity._x000D_ An important paralog of this gene is ALDH3A1.	This gene was present in the common ancestor of eukaryotes.	Pathogenic:_x000D_ not provided
cg26933869	ALDH4A1	56.24	-0.00732973	6.83982	52.6953	59.5351	0.361563	-0.02266	0.0392097	0.0618697	63.5666	-0.0128112	9.97882	58.3203	68.2991	0.35915	-0.0251222	0.0421116	0.0672337	1	0	0	ALDH4A1;ALDH4A1;ALDH4A1	TSS1500;Body;Body			TRUE	1	This protein belongs to the aldehyde dehydrogenase family of proteins. This enzyme is a mitochondrial matrix NAD-dependent dehydrogenase which catalyzes the second step of the proline degradation pathway, converting pyrroline-5-carboxylate to glutamate. Deficiency of this enzyme is associated with type II hyperprolinemia, an autosomal recessive disorder characterized by accumulation of delta-1-pyrroline-5-carboxylate (P5C) and proline. Alternatively spliced transcript variants encoding different isoforms have been identified for this gene. [provided by RefSeq, Jun 2009]	ALDH4A1 (Aldehyde Dehydrogenase 4 Family Member A1) is a Protein Coding gene._x000D_ Diseases associated with ALDH4A1 include Hyperprolinemia, Type Ii and Hyperprolinemia._x000D_ Among its related pathways are Proline catabolism and superpathway of L-citrulline metabolism._x000D_ Gene Ontology (GO) annotations related to this gene include identical protein binding and electron transfer activity._x000D_ An important paralog of this gene is ALDH2.	This gene was present in the common ancestor of animals and fungi.	Pathogenic:_x000D_ Deficiency of pyrroline-5-carboxylate reductase
cg21550785	ALK	58.9842	0.00280167	3.33143	57.3121	60.6435	0.814372	-0.00869274	0.0464806	0.0551733									0	0	1	0	ALK	Body				2	This gene encodes a receptor tyrosine kinase, which belongs to the insulin receptor superfamily. This protein comprises an extracellular domain, an hydrophobic stretch corresponding to a single pass transmembrane region, and an intracellular kinase domain. It plays an important role in the development of the brain and exerts its effects on specific neurons in the nervous system. This gene has been found to be rearranged, mutated, or amplified in a series of tumours including anaplastic large cell lymphomas, neuroblastoma, and non-small cell lung cancer. The chromosomal rearrangements are the most common genetic alterations in this gene, which result in creation of multiple fusion genes in tumourigenesis, including ALK (chromosome 2)/EML4 (chromosome 2), ALK/RANBP2 (chromosome 2), ALK/ATIC (chromosome 2), ALK/TFG (chromosome 3), ALK/NPM1 (chromosome 5), ALK/SQSTM1 (chromosome 5), ALK/KIF5B (chromosome 10), ALK/CLTC (chromosome 17), ALK/TPM4 (chromosome 19), and ALK/MSN (chromosome X).[provided by RefSeq, Jan 2011]	ALK (ALK Receptor Tyrosine Kinase) is a Protein Coding gene._x000D_ Diseases associated with ALK include Neuroblastoma 3 and Neuroblastoma._x000D_ Among its related pathways are Akt Signaling and MIF Mediated Glucocorticoid Regulation._x000D_ Gene Ontology (GO) annotations related to this gene include identical protein binding and protein kinase activity._x000D_ An important paralog of this gene is LTK.	This gene was present in the common ancestor of animals.	Pathogenic:_x000D_ Rhabdomyosarcoma
cg15799267	ALOX15B	55.0839	-0.00278526	8.94305	50.5477	59.4908	0.33546	-0.0317878	0.0394116	0.0711994	66.2302	-0.00936278	6.73466	62.7371	69.4718	0.359726	-0.0190164	0.072595	0.0916115	1	0	0	ALOX15B;ALOX15B;ALOX15B;ALOX15B;ALOX15B;ALOX15B	5'UTR;5'UTR;1stExon;5'UTR;1stExon;1stExon			TRUE	17	This gene encodes a member of the lipoxygenase family of structurally related nonheme iron dioxygenases involved in the production of fatty acid hydroperoxides. The encoded protein converts arachidonic acid exclusively to 15S-hydroperoxyeicosatetraenoic acid, while metabolizing linoleic acid less effectively. This gene is located in a cluster of related genes and a pseudogene that spans approximately 100 kilobases on the short arm of chromosome 17. Alternatively spliced transcript variants encoding different isoforms have been described. [provided by RefSeq, Jul 2008]	ALOX15B (Arachidonate 15-Lipoxygenase Type B) is a Protein Coding gene._x000D_ Diseases associated with ALOX15B include Autosomal Recessive Congenital Ichthyosis and Embryoma._x000D_ Among its related pathways are Arachidonic acid metabolism and Metabolism._x000D_ Gene Ontology (GO) annotations related to this gene include calcium ion binding and lipid binding._x000D_ An important paralog of this gene is ALOXE3.	This gene was present in the common ancestor of chordates.	Uncertain Significance:_x000D_ not provided
cg10520070	ALOX5	49.952	0.00414376	4.59669	47.6792	52.2759	0.943747	-0.00555879	0.0328067	0.0383655									0	0	1	0	ALOX5	Body	chr10:45922831-45923375	N_Shore		10	This gene encodes a member of the lipoxygenase gene family and plays a dual role in the synthesis of leukotrienes from arachidonic acid. The encoded protein, which is expressed specifically in bone marrow-derived cells, catalyzes the conversion of arachidonic acid to 5(S)-hydroperoxy-6-trans-8,11,14-cis-eicosatetraenoic acid, and further to the allylic epoxide 5(S)-trans-7,9-trans-11,14-cis-eicosatetrenoic acid (leukotriene A4). Leukotrienes are important mediators of a number of inflammatory and allergic conditions. Mutations in the promoter region of this gene lead to a diminished response to antileukotriene drugs used in the treatment of asthma and may also be associated with atherosclerosis and several cancers. Alternatively spliced transcript variants encoding different isoforms have been found for this gene. [provided by RefSeq, Jan 2012]	ALOX5 (Arachidonate 5-Lipoxygenase) is a Protein Coding gene._x000D_ Diseases associated with ALOX5 include Asthma and Exercise-Induced Bronchoconstriction._x000D_ Among its related pathways are Biosynthesis of DPAn-3 SPMs and Cytokine Signaling in Immune system._x000D_ Gene Ontology (GO) annotations related to this gene include iron ion binding and arachidonate 5-lipoxygenase activity._x000D_ An important paralog of this gene is ALOX15B.	This gene was present in the common ancestor of eukaryotes.	Uncertain Significance:_x000D_ Ductal breast carcinoma
cg07058918	ALPI	60.4027	-0.00320672	13.2564	53.5087	66.765	0.714588	-0.0218153	0.0543865	0.0762018									0	0	1	0	ALPI	TSS1500	chr2:233323380-233323936	N_Shelf		2	There are at least four distinct but related alkaline phosphatases: intestinal, placental, placental-like, and liver/bone/kidney (tissue non-specific). The intestinal alkaline phosphatase gene encodes a digestive brush-border enzyme. This enzyme is a component of the gut mucosal defense system and is thought to function in the detoxification of lipopolysaccharide, and in the prevention of bacterial translocation in the gut. [provided by RefSeq, Dec 2014]	ALPI (Alkaline Phosphatase, Intestinal) is a Protein Coding gene._x000D_ Diseases associated with ALPI include Hypophosphatasia and Trachea Adenoid Cystic Carcinoma._x000D_ Among its related pathways are Glycerophospholipid biosynthesis and Digestion and absorption._x000D_ Gene Ontology (GO) annotations related to this gene include magnesium ion binding and protease binding._x000D_ An important paralog of this gene is ALPP.	This gene was present in the common ancestor of animals and fungi.	Likely Pathogenic:_x000D_ not provided
cg19831962	ALS2CL	63.0398	-0.0106654	10.6468	57.5115	68.1582	0.906319	-0.0210673	0.0534728	0.0745401	42.0608	-0.0141587	1.298	41.6681	42.9661	0.903051	-0.0392745	-0.000482561	0.0387919	1	0	0	ALS2CL;ALS2CL	TSS1500;Body			TRUE	3	Enables identical protein binding activity. Acts upstream of or within endosome organization. Predicted to be located in cytoplasmic vesicle. [provided by Alliance of Genome Resources, Nov 2021]	ALS2CL (ALS2 C-Terminal Like) is a Protein Coding gene._x000D_ Diseases associated with ALS2CL include Deafness, Autosomal Recessive 6._x000D_ Among its related pathways are Rab regulation of trafficking and Vesicle-mediated transport._x000D_ Gene Ontology (GO) annotations related to this gene include identical protein binding and small GTPase binding._x000D_ An important paralog of this gene is RSPH10B.	This gene was present in the common ancestor of animals.	UniProt:_x000D_ A breast cancer sample
cg25131551	ALX3	48.9253	0.00654409	6.58768	45.6506	52.2383	0.789722	-0.0177938	0.0326943	0.0504881									0	0	1	0	ALX3	Body	chr1:110610265-110613303	N_Shelf		1	This gene encodes a nuclear protein with a homeobox DNA-binding domain that functions as a transcriptional regulator involved in cell-type differentiation and development. Preferential methylation of this gene's promoter is associated with advanced-stage neuroblastoma tumors. [provided by RefSeq, Jul 2008]	ALX3 (ALX Homeobox 3) is a Protein Coding gene._x000D_ Diseases associated with ALX3 include Frontonasal Dysplasia 1 and Basal Encephalocele._x000D_ _x000D_ Gene Ontology (GO) annotations related to this gene include sequence-specific DNA binding._x000D_ An important paralog of this gene is ALX4.	This gene was present in the common ancestor of chordates.	Pathogenic:_x000D_ Frontonasal dysplasia 1
cg06962549	ALX4	57.1369	0.00528859	6.95433	53.587	60.5414	0.427149	-0.00768245	0.0433916	0.051074									0	0	1	0	ALX4	Body			TRUE	11	This gene encodes a paired-like homeodomain transcription factor expressed in the mesenchyme of developing bones, limbs, hair, teeth, and mammary tissue. Mutations in this gene cause parietal foramina 2 (PFM2); an autosomal dominant disease characterized by deficient ossification of the parietal bones. Mutations in this gene also cause a form of frontonasal dysplasia with alopecia and hypogonadism; suggesting a role for this gene in craniofacial development, mesenchymal-epithelial communication, and hair follicle development. Deletion of a segment of chromosome 11 containing this gene, del(11)(p11p12), causes Potocki-Shaffer syndrome (PSS); a syndrome characterized by craniofacial anomalies, cognitive disability, multiple exostoses, and genital abnormalities in males. In mouse, this gene has been shown to use dual translation initiation sites located 16 codons apart. [provided by RefSeq, Oct 2009]	ALX4 (ALX Homeobox 4) is a Protein Coding gene._x000D_ Diseases associated with ALX4 include Frontonasal Dysplasia 2 and Parietal Foramina 2._x000D_ _x000D_ Gene Ontology (GO) annotations related to this gene include DNA-binding transcription factor activity and protein heterodimerization activity._x000D_ An important paralog of this gene is ALX1.	This gene was present in the common ancestor of chordates.	Pathogenic:_x000D_ Parietal foramina 2
cg19495444	ALX4	60.4692	-0.00064589	5.40989	57.8014	63.2113	0.907361	-0.00658794	0.0478759	0.0544638	73.5255	-0.00191036	14.6728	45.8043	60.4771	0.904973	-0.02767	0.0459904	0.0736604	1	0	0	ALX4	Body			TRUE	11	This gene encodes a paired-like homeodomain transcription factor expressed in the mesenchyme of developing bones, limbs, hair, teeth, and mammary tissue. Mutations in this gene cause parietal foramina 2 (PFM2); an autosomal dominant disease characterized by deficient ossification of the parietal bones. Mutations in this gene also cause a form of frontonasal dysplasia with alopecia and hypogonadism; suggesting a role for this gene in craniofacial development, mesenchymal-epithelial communication, and hair follicle development. Deletion of a segment of chromosome 11 containing this gene, del(11)(p11p12), causes Potocki-Shaffer syndrome (PSS); a syndrome characterized by craniofacial anomalies, cognitive disability, multiple exostoses, and genital abnormalities in males. In mouse, this gene has been shown to use dual translation initiation sites located 16 codons apart. [provided by RefSeq, Oct 2009]	ALX4 (ALX Homeobox 4) is a Protein Coding gene._x000D_ Diseases associated with ALX4 include Frontonasal Dysplasia 2 and Parietal Foramina 2._x000D_ _x000D_ Gene Ontology (GO) annotations related to this gene include DNA-binding transcription factor activity and protein heterodimerization activity._x000D_ An important paralog of this gene is ALX1.	This gene was present in the common ancestor of chordates.	Pathogenic:_x000D_ Parietal foramina 2
cg10749822	ALX4	66.0529	0.00889344	14.7213	57.4054	72.1268	0.302849	0.00390505	0.0545207	0.0506157	59.6216	0.00617065	2.03297	58.5764	60.6094	0.304505	-0.00826238	0.047296	0.0555584	1	0	0	ALX4	TSS1500	chr11:44330542-44331761	S_Shore		11	This gene encodes a paired-like homeodomain transcription factor expressed in the mesenchyme of developing bones, limbs, hair, teeth, and mammary tissue. Mutations in this gene cause parietal foramina 2 (PFM2); an autosomal dominant disease characterized by deficient ossification of the parietal bones. Mutations in this gene also cause a form of frontonasal dysplasia with alopecia and hypogonadism; suggesting a role for this gene in craniofacial development, mesenchymal-epithelial communication, and hair follicle development. Deletion of a segment of chromosome 11 containing this gene, del(11)(p11p12), causes Potocki-Shaffer syndrome (PSS); a syndrome characterized by craniofacial anomalies, cognitive disability, multiple exostoses, and genital abnormalities in males. In mouse, this gene has been shown to use dual translation initiation sites located 16 codons apart. [provided by RefSeq, Oct 2009]	ALX4 (ALX Homeobox 4) is a Protein Coding gene._x000D_ Diseases associated with ALX4 include Frontonasal Dysplasia 2 and Parietal Foramina 2._x000D_ _x000D_ Gene Ontology (GO) annotations related to this gene include DNA-binding transcription factor activity and protein heterodimerization activity._x000D_ An important paralog of this gene is ALX1.	This gene was present in the common ancestor of chordates.	Pathogenic:_x000D_ Parietal foramina 2
cg19863595	AMDHD1	59.6847	0.0075734	5.99543	56.6121	62.6075	0.806681	-0.00289529	0.0475266	0.0504219	66.7308	0.00708697	11.1634	60.712	71.8754	0.804107	0.00195267	0.0650298	0.0630771	1	0	0	AMDHD1	Body	chr12:96350518-96350721	Island		12	Predicted to enable imidazolonepropionase activity. Predicted to be involved in histidine catabolic process. Predicted to be located in cytosol. [provided by Alliance of Genome Resources, Nov 2021]	AMDHD1 (Amidohydrolase Domain Containing 1) is a Protein Coding gene._x000D_ Diseases associated with AMDHD1 include Hemochromatosis, Type 2B and Well-Differentiated Liposarcoma._x000D_ Among its related pathways are Metabolism and Regulation of expression of SLITs and ROBOs._x000D_ Gene Ontology (GO) annotations related to this gene include hydrolase activity and hydrolase activity, acting on carbon-nitrogen (but not peptide) bonds, in cyclic amides.	This gene was present in the common ancestor of animals.
cg01872024	AMOTL1	57.477	0.00951813	3.30863	55.8069	59.1156	0.312269	0.00107312	0.0423716	0.0412985	42.3	0.00322645	0.721242	42.2433	42.9646	0.317342	-0.003615	0.0156103	0.0192253	1	0	0	AMOTL1	Body	chr11:94501366-94502696	S_Shore		11	The protein encoded by this gene is a peripheral membrane protein that is a component of tight junctions or TJs. TJs form an apical junctional structure and act to control paracellular permeability and maintain cell polarity. This protein is related to angiomotin, an angiostatin binding protein that regulates endothelial cell migration and capillary formation. Two transcript variants encoding different isoforms have been found for this gene. [provided by RefSeq, Jul 2014]	AMOTL1 (Angiomotin Like 1) is a Protein Coding gene._x000D_ Diseases associated with AMOTL1 include Tethered Spinal Cord Syndrome and Cleft Lip/Palate._x000D_ Among its related pathways are Signaling by Hippo and Signal Transduction._x000D_ Gene Ontology (GO) annotations related to this gene include identical protein binding._x000D_ An important paralog of this gene is AMOT.	This gene was present in the common ancestor of animals.	Benign:_x000D_ not provided
cg25772143	AMPD2	47.6311	0.0124521	6.30263	44.4951	50.7977	0.752632	-0.0182929	0.0312369	0.0495299	65.3787	0.0080594	8.10864	61.1685	69.2771	0.74844	-0.00539668	0.0610271	0.0664238	1	0	0	AMPD2;AMPD2;AMPD2	TSS200;Body;Body			TRUE	1	The protein encoded by this gene is important in purine metabolism by converting AMP to IMP. The encoded protein, which acts as a homotetramer, is one of three AMP deaminases found in mammals. Several transcript variants encoding different isoforms have been found for this gene. [provided by RefSeq, Apr 2012]	AMPD2 (Adenosine Monophosphate Deaminase 2) is a Protein Coding gene._x000D_ Diseases associated with AMPD2 include Pontocerebellar Hypoplasia, Type 9 and Spastic Paraplegia 63, Autosomal Recessive._x000D_ Among its related pathways are Metabolism and Nucleotide salvage._x000D_ Gene Ontology (GO) annotations related to this gene include deaminase activity and AMP deaminase activity._x000D_ An important paralog of this gene is AMPD3.	This gene was present in the common ancestor of eukaryotes.	Pathogenic:_x000D_ Spastic ataxia
cg02988730	AMPD2	55.9372	0.0033962	2.72631	54.586	57.3123	0.829531	-0.00630232	0.0407717	0.047074	67.6512	0.00285923	17.2736	57.5989	74.8726	0.820859	-0.0133528	0.0759898	0.0893426	1	0	0	AMPD2;AMPD2;AMPD2	Body;Body;TSS1500			TRUE	1	The protein encoded by this gene is important in purine metabolism by converting AMP to IMP. The encoded protein, which acts as a homotetramer, is one of three AMP deaminases found in mammals. Several transcript variants encoding different isoforms have been found for this gene. [provided by RefSeq, Apr 2012]	AMPD2 (Adenosine Monophosphate Deaminase 2) is a Protein Coding gene._x000D_ Diseases associated with AMPD2 include Pontocerebellar Hypoplasia, Type 9 and Spastic Paraplegia 63, Autosomal Recessive._x000D_ Among its related pathways are Metabolism and Nucleotide salvage._x000D_ Gene Ontology (GO) annotations related to this gene include deaminase activity and AMP deaminase activity._x000D_ An important paralog of this gene is AMPD3.	This gene was present in the common ancestor of eukaryotes.	Pathogenic:_x000D_ Spastic ataxia
cg02082273	AMPD3	58.2169	0.00488494	9.00829	53.6964	62.7047	0.539077	-0.00823813	0.0455243	0.0537624	67.5399	-0.00153929	9.07167	62.667	71.7387	0.537049	-0.0121474	0.0778006	0.0899481	1	0	0	AMPD3	Body	chr11:10472000-10472857	S_Shore		11	This gene encodes a member of the AMP deaminase gene family. The encoded protein is a highly regulated enzyme that catalyzes the hydrolytic deamination of adenosine monophosphate to inosine monophosphate, a branch point in the adenylate catabolic pathway. This gene encodes the erythrocyte (E) isoforms, whereas other family members encode isoforms that predominate in muscle (M) and liver (L) cells. Mutations in this gene lead to the clinically asymptomatic, autosomal recessive condition erythrocyte AMP deaminase deficiency. Alternatively spliced transcript variants encoding different isoforms of this gene have been described. [provided by RefSeq, Jul 2008]	AMPD3 (Adenosine Monophosphate Deaminase 3) is a Protein Coding gene._x000D_ Diseases associated with AMPD3 include Erythrocyte Amp Deaminase Deficiency and Myopathy Due To Myoadenylate Deaminase Deficiency._x000D_ Among its related pathways are Metabolism and Nucleotide salvage._x000D_ Gene Ontology (GO) annotations related to this gene include deaminase activity and AMP deaminase activity._x000D_ An important paralog of this gene is AMPD1.	This gene was present in the common ancestor of eukaryotes.	Uncertain Significance:_x000D_ Erythrocyte AMP deaminase deficiency
cg15246085	AMT	52.7064	0.00807154	5.01835	50.2277	55.246	0.362286	-0.00965132	0.036539	0.0461903	62.1208	0.000136229	4.71667	59.7415	64.4582	0.359693	-0.0148119	0.055176	0.069988	1	0	0	AMT;AMT;AMT;AMT;NICN1;AMT	TSS200;TSS200;TSS200;TSS200;3'UTR;TSS200			TRUE	3	This gene encodes one of four critical components of the glycine cleavage system. Mutations in this gene have been associated with glycine encephalopathy. Multiple transcript variants encoding different isoforms have been found for this gene. [provided by RefSeq, Sep 2011]	AMT (Aminomethyltransferase) is a Protein Coding gene._x000D_ Diseases associated with AMT include Glycine Encephalopathy and Atypical Glycine Encephalopathy._x000D_ Among its related pathways are Metabolism and Regulation of expression of SLITs and ROBOs._x000D_ Gene Ontology (GO) annotations related to this gene include transaminase activity and aminomethyltransferase activity._x000D_ An important paralog of this gene is ENSG00000283189.	This gene was present in the common ancestor of eukaryotes.	Pathogenic:_x000D_ Non-ketotic hyperglycinemia
cg14184400	AMT	53.4032	0.00283865	4.13141	51.3427	55.4741	0.415937	-0.0172645	0.037644	0.0549085	63.7869	-0.00286563	9.03173	59.2415	68.2732	0.411894	-0.0220709	0.0631806	0.0852515	1	0	0	AMT;AMT;AMT;NICN1;AMT;AMT;AMT;AMT;AMT;AMT	Body;5'UTR;1stExon;3'UTR;1stExon;1stExon;5'UTR;5'UTR;1stExon;5'UTR			TRUE	3	This gene encodes one of four critical components of the glycine cleavage system. Mutations in this gene have been associated with glycine encephalopathy. Multiple transcript variants encoding different isoforms have been found for this gene. [provided by RefSeq, Sep 2011]	AMT (Aminomethyltransferase) is a Protein Coding gene._x000D_ Diseases associated with AMT include Glycine Encephalopathy and Atypical Glycine Encephalopathy._x000D_ Among its related pathways are Metabolism and Regulation of expression of SLITs and ROBOs._x000D_ Gene Ontology (GO) annotations related to this gene include transaminase activity and aminomethyltransferase activity._x000D_ An important paralog of this gene is ENSG00000283189.	This gene was present in the common ancestor of eukaryotes.	Pathogenic:_x000D_ Non-ketotic hyperglycinemia
cg14486106	AMZ1	53.5384	0.00184211	19.7673	43.5105	63.2778	0.857283	-0.0301552	0.0433179	0.0734731	67.2169	0.00200444	8.96173	48.8308	57.7925	0.856529	-0.0148014	0.04013	0.0549315	1	0	0	AMZ1	5'UTR	chr7:2718826-2719124	S_Shelf		7	Predicted to enable metal ion binding activity and metallopeptidase activity. Predicted to be involved in proteolysis. [provided by Alliance of Genome Resources, Nov 2021]	AMZ1 (Archaelysin Family Metallopeptidase 1) is a Protein Coding gene._x000D_ Diseases associated with AMZ1 include Congenital Toxoplasmosis and Leri-Weill Dyschondrosteosis._x000D_ _x000D_ Gene Ontology (GO) annotations related to this gene include metallopeptidase activity._x000D_ An important paralog of this gene is AMZ2.	This gene was present in the common ancestor of chordates.	Likely Benign:_x000D_ not provided
cg12332239	AMZ2	56.7033	0.00678276	4.24237	54.5405	58.7829	0.562082	-0.000516939	0.0416485	0.0421654	61.7564	-0.00539797	3.92345	59.7323	63.6558	0.559061	-0.0251841	0.0530866	0.0782707	1	0	0	AMZ2;AMZ2;AMZ2;AMZ2;AMZ2;AMZ2	Body;Body;Body;Body;Body;Body	chr17:66255192-66255556	N_Shelf		17	The protein encoded by this gene is a zinc metalloprotease that displays some activity against angiotensin-3. The encoded protein is inhibited by the aminopeptidase inhibitor amastatin, as well as by the general inhibitors o-phenanthroline and batimastat. Defects in this gene may be associated with lung tumorigenesis. [provided by RefSeq, Oct 2016]	AMZ2 (Archaelysin Family Metallopeptidase 2) is a Protein Coding gene._x000D_ _x000D_ _x000D_ Gene Ontology (GO) annotations related to this gene include metallopeptidase activity._x000D_ An important paralog of this gene is AMZ1.	This gene was present in the common ancestor of chordates.	Uncertain Significance:_x000D_ Monoclonal B-Cell Lymphocytosis
cg04852821	ANGEL1	58.2765	0.0086834	6.91062	54.7153	61.626	0.459604	-0.00418035	0.0449124	0.0490927	67.8924	0.00183215	13.1901	60.3815	73.5716	0.46076	-0.011818	0.0794103	0.0912283	1	0	0	ANGEL1	TSS1500	chr14:77278573-77279409	S_Shore		14	Enables eukaryotic initiation factor 4E binding activity and protein domain specific binding activity. Predicted to be involved in RNA phosphodiester bond hydrolysis, exonucleolytic. Located in several cellular components, including cis-Golgi network; endoplasmic reticulum; and perinuclear region of cytoplasm. [provided by Alliance of Genome Resources, Nov 2021]	ANGEL1 (Angel Homolog 1) is a Protein Coding gene._x000D_ Diseases associated with ANGEL1 include Arrhythmogenic Right Ventricular Dysplasia, Familial, 8 and Arrhythmogenic Right Ventricular Dysplasia, Familial, 9._x000D_ _x000D_ _x000D_ An important paralog of this gene is ANGEL2.	This gene was present in the common ancestor of animals and fungi.
cg21490597	ANK2	63.8431	0.00263497	20.3608	52.1635	72.5243	0.936964	-0.00844766	0.0533029	0.0617505	59.4661	7.83332e-05	5.98764	56.4324	62.4201	0.93529	-0.022301	0.049513	0.071814	1	0	0	ANK2;ANK2;ANK2	Body;Body;Body				4	This gene encodes a member of the ankyrin family of proteins that link the integral membrane proteins to the underlying spectrin-actin cytoskeleton. Ankyrins play key roles in activities such as cell motility, activation, proliferation, contact and the maintenance of specialized membrane domains. Most ankyrins are typically composed of three structural domains: an amino-terminal domain containing multiple ankyrin repeats; a central region with a highly conserved spectrin binding domain; and a carboxy-terminal regulatory domain which is the least conserved and subject to variation. The protein encoded by this gene is required for targeting and stability of Na/Ca exchanger 1 in cardiomyocytes. Mutations in this gene cause long QT syndrome 4 and cardiac arrhythmia syndrome. Multiple transcript variants encoding different isoforms have been described. [provided by RefSeq, Dec 2011]	ANK2 (Ankyrin 2) is a Protein Coding gene._x000D_ Diseases associated with ANK2 include Cardiac Arrhythmia, Ankyrin-B-Related and Long Qt Syndrome 1._x000D_ Among its related pathways are Nervous system development and Antiarrhythmic Pathway, Pharmacodynamics._x000D_ Gene Ontology (GO) annotations related to this gene include protein kinase binding and structural constituent of cytoskeleton._x000D_ An important paralog of this gene is ANK3.	This gene was present in the common ancestor of animals and fungi.	Conflicting Interpretations:_x000D_ Cardiac arrhythmia; Long QT syndrome; Cardiac arrhythmia, ankyrin B-related; not specified; Cardiovascular phenotype; not provided
cg13468144	ANKFY1	60.6751	0.00830557	6.30304	57.3933	63.6964	0.545778	0.00565831	0.0403044	0.0346461	67.8248	0.00370156	14.1776	59.4807	73.6583	0.530115	-0.0033471	0.0722773	0.0756244	1	0	0	ANKFY1	Body				17	This gene encodes a cytoplasmic protein that contains a coiled-coil structure and a BTB/POZ domain at its N-terminus, ankyrin repeats in the middle portion, and a FYVE-finger motif at its C-terminus. This protein belongs to a subgroup of double zinc finger proteins which may be involved in vesicle or protein transport. Alternate splicing results in multiple transcript variants of this gene. [provided by RefSeq, Apr 2012]	ANKFY1 (Ankyrin Repeat And FYVE Domain Containing 1) is a Protein Coding gene._x000D_ Diseases associated with ANKFY1 include Genetic Steroid-Resistant Nephrotic Syndrome and Autosomal Recessive Spastic Ataxia._x000D_ Among its related pathways are Signaling by Rho GTPases and RHOD GTPase cycle._x000D_ Gene Ontology (GO) annotations related to this gene include small GTPase binding and phosphatidylinositol phosphate binding.	This gene was present in the common ancestor of animals.	Likely Benign:_x000D_ not provided
cg10095247	ANKIB1	66.608	0.00422975	11.3176	60.3719	71.6895	0.746913	0.0028104	0.0634965	0.0606861									0	0	1	0	ANKIB1	5'UTR			TRUE	7	Predicted to enable ubiquitin conjugating enzyme binding activity and ubiquitin protein ligase activity. Predicted to be involved in positive regulation of proteasomal ubiquitin-dependent protein catabolic process; protein polyubiquitination; and ubiquitin-dependent protein catabolic process. Predicted to be part of ubiquitin ligase complex. Predicted to be active in cytoplasm. [provided by Alliance of Genome Resources, Nov 2021]	ANKIB1 (Ankyrin Repeat And IBR Domain Containing 1) is a Protein Coding gene._x000D_ _x000D_ _x000D_ _x000D_ An important paralog of this gene is RNF19A.	This gene was present in the common ancestor of eukaryotes.	Uncertain Significance:_x000D_ Cerebral cavernous malformation; Angiokeratoma corporis diffusum with arteriovenous fistulas
cg15024633	ANKLE1	45.7961	0.00775271	1.66171	44.8649	46.5266	0.953492	-0.00718459	0.0285684	0.035753	64.7744	0.00907898	4.94772	62.314	67.2617	0.951035	-0.00155435	0.0586641	0.0602185	1	0	0	ANKLE1	TSS1500	chr19:17392383-17393775	N_Shore		19	Enables endonuclease activity. Involved in positive regulation of response to DNA damage stimulus and protein export from nucleus. Located in cytosol and nucleoplasm. Colocalizes with nucleus. [provided by Alliance of Genome Resources, Nov 2021]	ANKLE1 (Ankyrin Repeat And LEM Domain Containing 1) is a Protein Coding gene._x000D_ Diseases associated with ANKLE1 include Legionellosis and Legionnaire Disease._x000D_ _x000D_ Gene Ontology (GO) annotations related to this gene include oxidoreductase activity, acting on the CH-OH group of donors, NAD or NADP as acceptor._x000D_ An important paralog of this gene is LEMD3.	This gene was present in the common ancestor of animals.	Benign/Likely Benign:_x000D_ not specified; not provided
cg27660627	ANKRD11	56.3633	0.00411432	4.9641	53.8419	58.806	0.515976	-0.00948522	0.0418149	0.0513001	60.9796	-0.0022477	7.00095	57.4134	64.4144	0.50912	-0.026132	0.053799	0.079931	1	0	0	ANKRD11	5'UTR			TRUE	16	This locus encodes an ankryin repeat domain-containing protein. The encoded protein inhibits ligand-dependent activation of transcription. Mutations in this gene have been associated with KBG syndrome, which is characterized by macrodontia, distinctive craniofacial features, short stature, skeletal anomalies, global developmental delay, seizures and intellectual disability. Alternatively spliced transcript variants have been described. Related pseudogenes exist on chromosomes 2 and X. [provided by RefSeq, Jan 2012]	ANKRD11 (Ankyrin Repeat Domain Containing 11) is a Protein Coding gene._x000D_ Diseases associated with ANKRD11 include Kbg Syndrome and Rare Genetic Intellectual Disability.	This gene was present in the common ancestor of animals.	Pathogenic:_x000D_ KBG syndrome
cg02226192	ANKRD11	56.5053	0.00359391	11.8497	50.535	62.3847	0.453787	-0.0140545	0.0441924	0.0582469	68.335	-0.0030345	13.3414	43.3378	56.6792	0.447505	-0.0305932	0.0393167	0.0699099	1	0	0	ANKRD11	5'UTR			TRUE	16	This locus encodes an ankryin repeat domain-containing protein. The encoded protein inhibits ligand-dependent activation of transcription. Mutations in this gene have been associated with KBG syndrome, which is characterized by macrodontia, distinctive craniofacial features, short stature, skeletal anomalies, global developmental delay, seizures and intellectual disability. Alternatively spliced transcript variants have been described. Related pseudogenes exist on chromosomes 2 and X. [provided by RefSeq, Jan 2012]	ANKRD11 (Ankyrin Repeat Domain Containing 11) is a Protein Coding gene._x000D_ Diseases associated with ANKRD11 include Kbg Syndrome and Rare Genetic Intellectual Disability.	This gene was present in the common ancestor of animals.	Pathogenic:_x000D_ KBG syndrome
cg06411447	ANKRD11	57.2421	0.0103824	11.3261	51.3971	62.7232	0.811614	0.00976179	0.0289257	0.0191639									0	0	1	0	ANKRD11	5'UTR				16	This locus encodes an ankryin repeat domain-containing protein. The encoded protein inhibits ligand-dependent activation of transcription. Mutations in this gene have been associated with KBG syndrome, which is characterized by macrodontia, distinctive craniofacial features, short stature, skeletal anomalies, global developmental delay, seizures and intellectual disability. Alternatively spliced transcript variants have been described. Related pseudogenes exist on chromosomes 2 and X. [provided by RefSeq, Jan 2012]	ANKRD11 (Ankyrin Repeat Domain Containing 11) is a Protein Coding gene._x000D_ Diseases associated with ANKRD11 include Kbg Syndrome and Rare Genetic Intellectual Disability.	This gene was present in the common ancestor of animals.	Pathogenic:_x000D_ KBG syndrome
cg05288253	ANKRD11	58.0013	0.00472587	5.59245	55.1628	60.7553	0.613596	8.19843e-05	0.0438195	0.0437375	58.0077	-0.00293087	1.80485	57.1856	58.9904	0.608065	-0.0285225	0.0148739	0.0433964	1	0	0	ANKRD11	5'UTR	chr16:89555775-89557753	N_Shelf		16	This locus encodes an ankryin repeat domain-containing protein. The encoded protein inhibits ligand-dependent activation of transcription. Mutations in this gene have been associated with KBG syndrome, which is characterized by macrodontia, distinctive craniofacial features, short stature, skeletal anomalies, global developmental delay, seizures and intellectual disability. Alternatively spliced transcript variants have been described. Related pseudogenes exist on chromosomes 2 and X. [provided by RefSeq, Jan 2012]	ANKRD11 (Ankyrin Repeat Domain Containing 11) is a Protein Coding gene._x000D_ Diseases associated with ANKRD11 include Kbg Syndrome and Rare Genetic Intellectual Disability.	This gene was present in the common ancestor of animals.	Pathogenic:_x000D_ KBG syndrome
cg03025000	ANKRD11	58.2018	0.00596363	3.11721	56.6381	59.7553	0.925294	0.00151823	0.0438814	0.0423632	61.6228	0.00160298	5.46764	58.8099	64.2776	0.923311	-0.0138527	0.0541926	0.0680452	1	0	0	ANKRD11	Body				16	This locus encodes an ankryin repeat domain-containing protein. The encoded protein inhibits ligand-dependent activation of transcription. Mutations in this gene have been associated with KBG syndrome, which is characterized by macrodontia, distinctive craniofacial features, short stature, skeletal anomalies, global developmental delay, seizures and intellectual disability. Alternatively spliced transcript variants have been described. Related pseudogenes exist on chromosomes 2 and X. [provided by RefSeq, Jan 2012]	ANKRD11 (Ankyrin Repeat Domain Containing 11) is a Protein Coding gene._x000D_ Diseases associated with ANKRD11 include Kbg Syndrome and Rare Genetic Intellectual Disability.	This gene was present in the common ancestor of animals.	Pathogenic:_x000D_ KBG syndrome
cg08284993	ANKRD11	60.9823	0.00593328	7.89749	56.8082	64.7057	0.345409	-0.00329819	0.0509069	0.0542051	65.6498	-0.000346318	12.7931	58.6709	71.464	0.336051	-0.019557	0.0705991	0.0901561	1	0	0	ANKRD11	Body			TRUE	16	This locus encodes an ankryin repeat domain-containing protein. The encoded protein inhibits ligand-dependent activation of transcription. Mutations in this gene have been associated with KBG syndrome, which is characterized by macrodontia, distinctive craniofacial features, short stature, skeletal anomalies, global developmental delay, seizures and intellectual disability. Alternatively spliced transcript variants have been described. Related pseudogenes exist on chromosomes 2 and X. [provided by RefSeq, Jan 2012]	ANKRD11 (Ankyrin Repeat Domain Containing 11) is a Protein Coding gene._x000D_ Diseases associated with ANKRD11 include Kbg Syndrome and Rare Genetic Intellectual Disability.	This gene was present in the common ancestor of animals.	Pathogenic:_x000D_ KBG syndrome
cg11921958	ANKRD13D	53.7701	0.00304573	4.02512	51.7279	55.753	0.526679	-0.0217552	0.0380819	0.0598371	63.2223	-0.00524408	6.65586	59.8296	66.4855	0.522385	-0.0254801	0.0516734	0.0771535	1	0	0	ANKRD13D;ANKRD13D	Body;Body	chr11:67070807-67071801	N_Shelf		11	The protein encoded by this gene is a member of the ankyrin repeat domain (ANKRD) 13 family, which currently consists of four proteins containing ubiquitin-interacting motifs. These proteins are integral membrane proteins that bind specifically to Lys-63-linked ubiquitin chains on membrane-bound proteins, targeting those proteins for rapid internalization. [provided by RefSeq, Dec 2016]	ANKRD13D (Ankyrin Repeat Domain 13D) is a Protein Coding gene._x000D_ _x000D_ _x000D_ _x000D_ An important paralog of this gene is ANKRD13B.	This gene was present in the common ancestor of animals.	Uncertain Significance:_x000D_ not provided
cg02017347	ANKRD26P1	57.6104	0.00836549	3.58711	55.8398	59.4269	0.428545	-0.00329385	0.0436589	0.0469527	62.2986	0.00821657	2.06665	61.303	63.3696	0.442651	-0.0089919	0.0547044	0.0636963	1	0	0	ANKRD26P1	TSS1500				16		ANKRD26P1 (Ankyrin Repeat Domain 26 Pseudogene 1) is a Pseudogene.
cg17424856	ANKRD33	56.2988	0.011111	1.98145	55.3106	57.292	0.656156	0.0016552	0.0400169	0.0383617	68.922	0.00178821	9.64283	63.7527	73.3955	0.65357	-0.00747164	0.0861584	0.0936301	1	0	0	ANKRD33;ANKRD33;ANKRD33	1stExon;1stExon;5'UTR				12	Predicted to be involved in negative regulation of transcription by RNA polymerase II and negative regulation of transcription regulatory region DNA binding activity. Predicted to act upstream of or within skeletal muscle cell differentiation. Predicted to be located in cytosol and nucleus. [provided by Alliance of Genome Resources, Nov 2021]	ANKRD33 (Ankyrin Repeat Domain 33) is a Protein Coding gene._x000D_ _x000D_ _x000D_ _x000D_ An important paralog of this gene is ANKRD33B.	This gene was present in the common ancestor of chordates.
cg02117271	ANKRD33B	55.352	0.00539255	9.02294	50.7073	59.7302	0.611445	-0.0120708	0.0411296	0.0532004	66.9702	0.00311099	10.4759	61.2713	71.7472	0.607246	-0.00839486	0.0729006	0.0812955	1	0	0	ANKRD33B	Body				5		ANKRD33B (Ankyrin Repeat Domain 33B) is a Protein Coding gene._x000D_ _x000D_ _x000D_ _x000D_ An important paralog of this gene is ANKRD33.	This gene was present in the common ancestor of chordates.
cg25456849	ANKRD34C	57.9514	0.00873677	1.42377	57.1031	58.5269	0.380086	0.0113982	0.0280155	0.0166174	63.1101	0.00536757	11.4077	57.1473	68.5549	0.381138	-0.010867	0.0583859	0.0692529	1	0	0	ANKRD34C;ANKRD34C	1stExon;5'UTR	chr15:79576059-79576270	N_Shore	TRUE	15		ANKRD34C (Ankyrin Repeat Domain 34C) is a Protein Coding gene._x000D_ Diseases associated with ANKRD34C include Phosphoglycerate Kinase 1 Deficiency._x000D_ _x000D_ _x000D_ An important paralog of this gene is ASZ1.	This gene was present in the common ancestor of chordates.
cg25216039	ANKRD6	58.5515	-0.0103119	3.41578	56.8156	60.2314	0.489306	-0.026812	0.0384493	0.0652613	59.2736	-0.0117963	4.13704	57.2198	61.3568	0.487014	-0.026805	0.017105	0.04391	1	0	0	ANKRD6	Body			TRUE	6	Predicted to be involved in negative regulation of canonical Wnt signaling pathway and positive regulation of JNK cascade. Predicted to act upstream of or within positive regulation of Wnt signaling pathway, planar cell polarity pathway. Located in intracellular membrane-bounded organelle. [provided by Alliance of Genome Resources, Nov 2021]	ANKRD6 (Ankyrin Repeat Domain 6) is a Protein Coding gene._x000D_ Diseases associated with ANKRD6 include Neural Tube Defects and Ocular Motility Disease._x000D_ _x000D_ _x000D_ An important paralog of this gene is ANKRD10.	This gene was present in the common ancestor of animals.	Likely Benign:_x000D_ not provided
cg06902099	ANKS1A	57.663	-0.00608101	10.2364	52.3829	62.6193	0.276201	-0.0291061	0.0470498	0.0761558									0	0	1	0	ANKS1A	Body			TRUE	6	Predicted to enable ephrin receptor binding activity. Predicted to be involved in ephrin receptor signaling pathway; neuron remodeling; and substrate-dependent cell migration. Predicted to act upstream of or within negative regulation of ubiquitin-dependent protein catabolic process and regulation of ephrin receptor signaling pathway. Located in cytosol and nucleoplasm. [provided by Alliance of Genome Resources, Nov 2021]	ANKS1A (Ankyrin Repeat And Sterile Alpha Motif Domain Containing 1A) is a Protein Coding gene._x000D_ Diseases associated with ANKS1A include Autotopagnosia and Benign Secondary Hypertension._x000D_ _x000D_ _x000D_ An important paralog of this gene is ANKS1B.	This gene was present in the common ancestor of animals.	Likely Benign:_x000D_ not provided
cg06536506	ANKS1B	47.0255	-0.00183117	3.27088	45.3785	48.6494	0.93734	-0.0325809	0.0302885	0.0628695	64.4882	0.00216876	22.1953	52.2581	74.4534	0.93503	-0.0149196	0.0617351	0.0766548	1	0	0	ANKS1B;ANKS1B;ANKS1B	Body;Body;Body				12	This gene encodes a multi-domain protein that is predominantly expressed in brain and testis. This protein interacts with amyloid beta protein precursor (AbetaPP) and may have a role in normal brain development, and in the pathogenesis of Alzheimer's disease. Expression of this gene has been shown to be elevated in patients with pre-B cell acute lymphocytic leukemia associated with t(1;19) translocation. Alternatively spliced transcript variants encoding different isoforms (some with different subcellular localization, PMID:15004329) have been described for this gene. [provided by RefSeq, Aug 2011]	ANKS1B (Ankyrin Repeat And Sterile Alpha Motif Domain Containing 1B) is a Protein Coding gene._x000D_ _x000D_ Among its related pathways are Ectoderm differentiation._x000D_ Gene Ontology (GO) annotations related to this gene include ephrin receptor binding._x000D_ An important paralog of this gene is ANKS1A.	This gene was present in the common ancestor of animals.	Likely Pathogenic:_x000D_ not provided
cg16374093	ANO1	55.0648	-0.00813104	11.0364	49.4419	60.4784	0.866318	-0.0317065	0.0307133	0.0624198									0	0	1	0	ANO1;ANO1	TSS200;Body	chr11:69933919-69934209	N_Shelf	TRUE	11	Enables calcium activated cation channel activity; intracellular calcium activated chloride channel activity; and iodide transmembrane transporter activity. Involved in cation transport; inorganic anion transport; and positive regulation of insulin secretion involved in cellular response to glucose stimulus. Located in apical plasma membrane and nucleoplasm. [provided by Alliance of Genome Resources, Nov 2021]	ANO1 (Anoctamin 1) is a Protein Coding gene._x000D_ Diseases associated with ANO1 include Oral Cancer and Chondroblastoma._x000D_ Among its related pathways are Ion channel transport and Neuroscience._x000D_ Gene Ontology (GO) annotations related to this gene include protein homodimerization activity and intracellular calcium activated chloride channel activity._x000D_ An important paralog of this gene is ANO2.	This gene was present in the common ancestor of animals.	Likely Pathogenic:_x000D_ ANO1-related fatal neonatal disease due to impaired chloride currents
cg05146852	ANO3	54.9112	-0.0139296	4.93406	52.397	57.3311	0.830164	-0.0214464	0.0181499	0.0395963									0	0	1	0	ANO3	Body				11	The protein encoded by this gene belongs to the TMEM16 family of predicted membrane proteins, that are also known as anoctamins. While little is known about the function of this gene, mutations in this gene have been associated with some cases of autosomal dominant craniocervical dystonia. Cells from individuals with a mutation in this gene exhibited abnormalities in endoplasmic reticulum-dependent calcium signaling. Studies in rat show that the rat ortholog of this protein interacts with, and modulates the activity of a sodium-activated potassium channel. Deletion of this gene caused increased pain sensitivity in the rat model system. Alternative splicing results in multiple transcript variants encoding different isoforms. [provided by RefSeq, Aug 2015]	ANO3 (Anoctamin 3) is a Protein Coding gene._x000D_ Diseases associated with ANO3 include Dystonia 24 and Dystonia._x000D_ Among its related pathways are Ion channel transport and Transport of inorganic cations/anions and amino acids/oligopeptides._x000D_ Gene Ontology (GO) annotations related to this gene include intracellular calcium activated chloride channel activity and phospholipid scramblase activity._x000D_ An important paralog of this gene is ANO4.	This gene was present in the common ancestor of animals.	Pathogenic:_x000D_ Dystonia 24
cg09648269	ANO4	64.2249	0.00743336	4.05055	62.2214	66.272	0.326612	-0.00120463	0.0609361	0.0621407	61.8071	0.00722037	2.54941	60.5606	63.11	0.323879	-0.00388471	0.0534204	0.0573052	1	0	0	ANO4	TSS200				12	Enables intracellular calcium activated chloride channel activity. Involved in chloride transport. Located in plasma membrane. [provided by Alliance of Genome Resources, Nov 2021]	ANO4 (Anoctamin 4) is a Protein Coding gene._x000D_ Diseases associated with ANO4 include Miyoshi Muscular Dystrophy 3._x000D_ Among its related pathways are Ion channel transport and Transport of inorganic cations/anions and amino acids/oligopeptides._x000D_ Gene Ontology (GO) annotations related to this gene include intracellular calcium activated chloride channel activity and phospholipid scramblase activity._x000D_ An important paralog of this gene is ANO3.	This gene was present in the common ancestor of animals.	Likely Benign:_x000D_ not provided
cg17810878	ANO6	30.9686	0.00951471	0.454552	30.722	31.1766	0.897068	0.0403887	0.0111294	-0.0292593	63.7025	0.00962624	6.33514	60.4154	66.7506	0.895459	-0.00200707	0.0550063	0.0570134	1	0	0	ANO6;ANO6;ANO6	Body;Body;Body			TRUE	12	This gene encodes a multi-pass transmembrane protein that belongs to the anoctamin family. This protein is an essential component for the calcium-dependent exposure of phosphatidylserine on the cell surface. The scrambling of phospholipid occurs in various biological systems, such as when blood platelets are activated, they expose phosphatidylserine to trigger the clotting system. Mutations in this gene are associated with Scott syndrome. Alternatively spliced transcript variants encoding different isoforms have been found for this gene.[provided by RefSeq, Mar 2011]	ANO6 (Anoctamin 6) is a Protein Coding gene._x000D_ Diseases associated with ANO6 include Scott Syndrome and Testicular Gonadoblastoma._x000D_ Among its related pathways are Ion channel transport and Transport of inorganic cations/anions and amino acids/oligopeptides._x000D_ Gene Ontology (GO) annotations related to this gene include protein homodimerization activity and voltage-gated chloride channel activity._x000D_ An important paralog of this gene is ANO5.	This gene was present in the common ancestor of animals.	Pathogenic:_x000D_ not provided
cg21185662	ANO6	62.6467	0.00153915	16.7709	53.2655	70.0364	0.418914	-0.0091892	0.0547674	0.0639566	58.94	-0.00672431	4.57567	56.6522	61.2279	0.414988	-0.0273202	0.038792	0.0661122	1	0	0	ANO6;ANO6;ANO6	Body;Body;Body			TRUE	12	This gene encodes a multi-pass transmembrane protein that belongs to the anoctamin family. This protein is an essential component for the calcium-dependent exposure of phosphatidylserine on the cell surface. The scrambling of phospholipid occurs in various biological systems, such as when blood platelets are activated, they expose phosphatidylserine to trigger the clotting system. Mutations in this gene are associated with Scott syndrome. Alternatively spliced transcript variants encoding different isoforms have been found for this gene.[provided by RefSeq, Mar 2011]	ANO6 (Anoctamin 6) is a Protein Coding gene._x000D_ Diseases associated with ANO6 include Scott Syndrome and Testicular Gonadoblastoma._x000D_ Among its related pathways are Ion channel transport and Transport of inorganic cations/anions and amino acids/oligopeptides._x000D_ Gene Ontology (GO) annotations related to this gene include protein homodimerization activity and voltage-gated chloride channel activity._x000D_ An important paralog of this gene is ANO5.	This gene was present in the common ancestor of animals.	Pathogenic:_x000D_ not provided
cg24678502	ANO7	60.063	-0.00200191	7.14965	56.352	63.5017	0.465574	-0.0140953	0.0503449	0.0644403	62.2453	-0.0075575	3.704	60.4298	64.1338	0.464716	-0.0253496	0.0398285	0.0651781	1	0	0	ANO7	Body	chr2:242139773-242139985	N_Shore		2	This prostate-specific gene encodes a cytoplasmic protein, as well as a polytopic membrane protein which may serve as a target in prostate cancer diagnosis and immunotherapy. Alternative splicing results in multiple transcript variants encoding different isoforms. [provided by RefSeq, Aug 2011]	ANO7 (Anoctamin 7) is a Protein Coding gene._x000D_ Diseases associated with ANO7 include Prostate Cancer and Miyoshi Muscular Dystrophy 3._x000D_ Among its related pathways are Ion channel transport and Transport of inorganic cations/anions and amino acids/oligopeptides._x000D_ Gene Ontology (GO) annotations related to this gene include intracellular calcium activated chloride channel activity and phospholipid scramblase activity._x000D_ An important paralog of this gene is ANO4.	This gene was present in the common ancestor of animals.	Likely Benign:_x000D_ not provided
cg15101483	ANO8	61.4801	0.0020211	5.55705	58.6702	64.2273	0.885299	-0.00687033	0.0531199	0.0599903									0	0	1	0	ANO8	Body	chr19:17438054-17440318	S_Shore		19	Enables intracellular calcium activated chloride channel activity. Involved in chloride transport. Located in plasma membrane. [provided by Alliance of Genome Resources, Nov 2021]	ANO8 (Anoctamin 8) is a Protein Coding gene._x000D_ Diseases associated with ANO8 include Intrahepatic Cholestasis Of Pregnancy and Miyoshi Muscular Dystrophy 3._x000D_ Among its related pathways are Regulation of Insulin-like Growth Factor (IGF) transport and uptake by Insulin-like Growth Factor Binding Proteins (IGFBPs) and Ion channel transport._x000D_ Gene Ontology (GO) annotations related to this gene include intracellular calcium activated chloride channel activity._x000D_ An important paralog of this gene is ANO10.	This gene was present in the common ancestor of animals.	Likely Benign:_x000D_ not provided
cg25874953	ANP32A	62.4113	0.00836725	8.78498	57.7871	66.5721	0.303163	0.00169967	0.0515004	0.0498008	60.4417	-0.000752529	3.60335	58.6201	62.2234	0.296683	-0.0175832	0.0506223	0.0682054	1	0	0	ANP32A	Body			TRUE	15	Enables RNA binding activity. Involved in nucleocytoplasmic transport. Located in endoplasmic reticulum; nucleus; and perinuclear region of cytoplasm. [provided by Alliance of Genome Resources, Nov 2021]	ANP32A (Acidic Nuclear Phosphoprotein 32 Family Member A) is a Protein Coding gene._x000D_ Diseases associated with ANP32A include Influenza and Spinocerebellar Ataxia 1._x000D_ Among its related pathways are Validated nuclear estrogen receptor alpha network and Granzyme Pathway._x000D_ Gene Ontology (GO) annotations related to this gene include RNA binding._x000D_ An important paralog of this gene is ANP32B.	This gene was present in the common ancestor of animals.	Uncertain Significance:_x000D_ not provided
cg18643093	ANXA6	61.3296	0.0102822	7.87332	57.4258	65.2991	0.363444	-0.000603697	0.0512838	0.0518875	61.9745	-0.00133808	6.5776	58.6307	65.2083	0.358166	-0.0199976	0.055667	0.0756646	1	0	0	ANXA6;ANXA6	Body;Body			TRUE	5	Annexin VI belongs to a family of calcium-dependent membrane and phospholipid binding proteins. Several members of the annexin family have been implicated in membrane-related events along exocytotic and endocytotic pathways. The annexin VI gene is approximately 60 kbp long and contains 26 exons. It encodes a protein of about 68 kDa that consists of eight 68-amino acid repeats separated by linking sequences of variable lengths. It is highly similar to human annexins I and II sequences, each of which contain four such repeats. Annexin VI has been implicated in mediating the endosome aggregation and vesicle fusion in secreting epithelia during exocytosis. Alternatively spliced transcript variants have been described. [provided by RefSeq, Aug 2010]	ANXA6 (Annexin A6) is a Protein Coding gene._x000D_ Diseases associated with ANXA6 include Neonatal Lupus Erythematosus and Marasmus._x000D_ Among its related pathways are Smooth Muscle Contraction and Prostaglandin synthesis and regulation._x000D_ Gene Ontology (GO) annotations related to this gene include calcium ion binding and GTP binding._x000D_ An important paralog of this gene is ANXA11.	This gene was present in the common ancestor of animals.	Likely Benign:_x000D_ not provided
cg19857714	AP2A2	52.3918	0.00342811	3.93589	50.4365	54.3724	0.688502	-0.0183412	0.0362336	0.0545747									0	0	1	0	AP2A2	Body				11	The protein encoded by this gene is a subunit of the AP-2 adaptor protein complex, which is involved in linking lipid and protein membrane components with the clathrin lattice. This interaction supports the formation of clathrin-coated vesicles, and the encoded subunit aids in the process by binding polyphosphoinositide-containing lipids in the cell membrane. [provided by RefSeq, Nov 2016]	AP2A2 (Adaptor Related Protein Complex 2 Subunit Alpha 2) is a Protein Coding gene._x000D_ _x000D_ Among its related pathways are Plasma lipoprotein assembly, remodeling, and clearance and Nervous system development._x000D_ Gene Ontology (GO) annotations related to this gene include binding and lipid binding._x000D_ An important paralog of this gene is AP2A1.	This gene was present in the common ancestor of eukaryotes.
cg14504636	AP2A2	58.9209	-0.00364959	24.4319	44.5233	68.9552	0.927597	-0.0310009	0.0505589	0.0815597	39.2596	-0.00654475	0.643105	39.2803	39.9234	0.925868	-0.0539239	0.00199807	0.055922	1	0	0	AP2A2	Body				11	The protein encoded by this gene is a subunit of the AP-2 adaptor protein complex, which is involved in linking lipid and protein membrane components with the clathrin lattice. This interaction supports the formation of clathrin-coated vesicles, and the encoded subunit aids in the process by binding polyphosphoinositide-containing lipids in the cell membrane. [provided by RefSeq, Nov 2016]	AP2A2 (Adaptor Related Protein Complex 2 Subunit Alpha 2) is a Protein Coding gene._x000D_ _x000D_ Among its related pathways are Plasma lipoprotein assembly, remodeling, and clearance and Nervous system development._x000D_ Gene Ontology (GO) annotations related to this gene include binding and lipid binding._x000D_ An important paralog of this gene is AP2A1.	This gene was present in the common ancestor of eukaryotes.
cg09602452	AP2M1	57.0811	0.00889378	12.9166	50.5506	63.4672	0.918548	-0.00340835	0.0416965	0.0451048	66.6936	0.0104844	9.91586	61.3797	71.2955	0.916468	0.000590816	0.0592181	0.0586273	1	0	0	AP2M1;AP2M1	Body;Body	chr3:183892455-183893184	S_Shelf	TRUE	3	This gene encodes a subunit of the heterotetrameric coat assembly protein complex 2 (AP2), which belongs to the adaptor complexes medium subunits family. The encoded protein is required for the activity of a vacuolar ATPase, which is responsible for proton pumping occurring in the acidification of endosomes and lysosomes. The encoded protein may also play an important role in regulating the intracellular trafficking and function of CTLA-4 protein. Three transcript variants encoding different isoforms have been found for this gene. [provided by RefSeq, Jul 2015]	AP2M1 (Adaptor Related Protein Complex 2 Subunit Mu 1) is a Protein Coding gene._x000D_ Diseases associated with AP2M1 include Intellectual Developmental Disorder, Autosomal Dominant 60, With Seizures and Epilepsy With Myoclonic-Atonic Seizures._x000D_ Among its related pathways are Plasma lipoprotein assembly, remodeling, and clearance and Nervous system development._x000D_ Gene Ontology (GO) annotations related to this gene include transporter activity and low-density lipoprotein particle receptor binding._x000D_ An important paralog of this gene is AP1M1.	This gene was present in the common ancestor of eukaryotes.	Pathogenic/Likely Pathogenic:_x000D_ Autistic disorder; Intellectual disability; Seizure; Intellectual developmental disorder 60 with seizures; not provided
cg01632240	AP3M2	60.6846	0.0042778	6.47127	57.3846	63.8558	0.450285	-0.00443235	0.0503617	0.054794	68.0705	-0.00232136	17.4753	58.2401	75.7155	0.440665	-0.0201055	0.0848496	0.104955	1	0	0	AP3M2;AP3M2	TSS1500;TSS1500	chr8:42009723-42011098	N_Shore		8	This gene encodes a subunit of the heterotetrameric adaptor-related protein comlex 3 (AP-3), which belongs to the adaptor complexes medium subunits family. The AP-3 complex plays a role in protein trafficking to lysosomes and specialized organelles. Multiple alternatively spliced variants, encoding the same protein, have been identified. [provided by RefSeq, Aug 2008]	AP3M2 (Adaptor Related Protein Complex 3 Subunit Mu 2) is a Protein Coding gene._x000D_ Diseases associated with AP3M2 include Farber Lipogranulomatosis and Generalized Epilepsy With Febrile Seizures Plus._x000D_ _x000D_ _x000D_ An important paralog of this gene is AP3M1.	This gene was present in the common ancestor of eukaryotes.
cg23007087	AP3S2	59.594	-0.00921358	13.8994	52.5269	66.4262	0.485974	-0.0274809	0.0492998	0.0767807	58.6663	-0.0163381	4.03696	56.6851	60.7221	0.484631	-0.026623	0.0147909	0.0414139	1	0	0	AP3S2;AP3S2	Body;Body			TRUE	15	Predicted to be involved in anterograde synaptic vesicle transport and vesicle-mediated transport. Located in intracellular membrane-bounded organelle. Part of AP-3 adaptor complex. [provided by Alliance of Genome Resources, Nov 2021]	AP3S2 (Adaptor Related Protein Complex 3 Subunit Sigma 2) is a Protein Coding gene._x000D_ _x000D_ _x000D_ Gene Ontology (GO) annotations related to this gene include obsolete protein transporter activity._x000D_ An important paralog of this gene is AP3S1.	This gene was present in the common ancestor of eukaryotes.
cg14346872	AP4S1	60.2475	0.00822528	5.98436	57.2806	63.265	0.942965	-0.0066304	0.0469917	0.0536221	62.9794	0.00661011	3.22886	61.3523	64.5811	0.940805	-0.00519037	0.0499797	0.05517	1	0	0	AP4S1;AP4S1	5'UTR;5'UTR	chr14:31494794-31496056	S_Shelf		14	This gene encodes a member of the adaptor complexes small subunit protein family. These proteins are components of the heterotetrameric adaptor protein complexes, which play important roles in the secretory and endocytic pathways by mediating vesicle formation and sorting of integral membrane proteins. The encoded protein is the small subunit of adaptor protein complex-4, which is associated with both clathrin- and nonclathrin-coated vesicles. Mutations in this gene are associated with spastic quadriplegic cerebral palsy-6. Alternatively spliced transcript variants encoding multiple isoforms have been observed for this gene, and a pseudogene of this gene is located on the long arm of chromosome 6. [provided by RefSeq, Dec 2011]	AP4S1 (Adaptor Related Protein Complex 4 Subunit Sigma 1) is a Protein Coding gene._x000D_ Diseases associated with AP4S1 include Spastic Paraplegia 52, Autosomal Recessive and Spastic Paraplegia 50, Autosomal Recessive._x000D_ Among its related pathways are trans-Golgi Network Vesicle Budding and Vesicle-mediated transport._x000D_ Gene Ontology (GO) annotations related to this gene include transporter activity and obsolete protein transporter activity._x000D_ An important paralog of this gene is AP2S1.	This gene was present in the common ancestor of eukaryotes.	Pathogenic:_x000D_ Spastic paraplegia
cg07699300	APBA2	57.1791	-0.00199214	6.72699	53.7547	60.4817	0.678013	-0.0168401	0.0440508	0.0608909									0	0	1	0	APBA2;APBA2	Body;Body	chr15:29395641-29396290	N_Shelf		15	The protein encoded by this gene is a member of the X11 protein family. It is a neuronal adapter protein that interacts with the Alzheimer's disease amyloid precursor protein (APP). It stabilizes APP and inhibits production of proteolytic APP fragments including the A beta peptide that is deposited in the brains of Alzheimer's disease patients. This gene product is believed to be involved in signal transduction processes. It is also regarded as a putative vesicular trafficking protein in the brain that can form a complex with the potential to couple synaptic vesicle exocytosis to neuronal cell adhesion. [provided by RefSeq, Jul 2017]	APBA2 (Amyloid Beta Precursor Protein Binding Family A Member 2) is a Protein Coding gene._x000D_ Diseases associated with APBA2 include Alzheimer Disease, Familial, 1 and Chromosome 15Q13.3 Deletion Syndrome._x000D_ Among its related pathways are Protein-protein interactions at synapses and Transmission across Chemical Synapses._x000D_ Gene Ontology (GO) annotations related to this gene include amyloid-beta binding._x000D_ An important paralog of this gene is APBA1.	This gene was present in the common ancestor of animals.	Uncertain Significance:_x000D_ not provided
cg12395299	APBA2	62.5065	0.00254203	12.7137	55.8162	68.5299	0.676902	-0.0137713	0.0585995	0.0723708	64.6647	-0.0034649	14.7586	56.6556	71.4142	0.677219	-0.0233069	0.0676044	0.0909113	1	0	0	APBA2;APBA2	Body;Body			TRUE	15	The protein encoded by this gene is a member of the X11 protein family. It is a neuronal adapter protein that interacts with the Alzheimer's disease amyloid precursor protein (APP). It stabilizes APP and inhibits production of proteolytic APP fragments including the A beta peptide that is deposited in the brains of Alzheimer's disease patients. This gene product is believed to be involved in signal transduction processes. It is also regarded as a putative vesicular trafficking protein in the brain that can form a complex with the potential to couple synaptic vesicle exocytosis to neuronal cell adhesion. [provided by RefSeq, Jul 2017]	APBA2 (Amyloid Beta Precursor Protein Binding Family A Member 2) is a Protein Coding gene._x000D_ Diseases associated with APBA2 include Alzheimer Disease, Familial, 1 and Chromosome 15Q13.3 Deletion Syndrome._x000D_ Among its related pathways are Protein-protein interactions at synapses and Transmission across Chemical Synapses._x000D_ Gene Ontology (GO) annotations related to this gene include amyloid-beta binding._x000D_ An important paralog of this gene is APBA1.	This gene was present in the common ancestor of animals.	Uncertain Significance:_x000D_ not provided
cg01089800	APBA3	53.7322	0.0067967	9.59232	48.8281	58.4204	0.882893	-0.0140457	0.0388087	0.0528544	62.8207	0.00779391	3.34315	61.1514	64.4946	0.881992	-0.0094544	0.0566256	0.06608	1	0	0	APBA3	Body	chr19:3761480-3761826	N_Shelf		19	The protein encoded by this gene is a member of the X11 protein family. It is an adapter protein that interacts with the Alzheimer's disease amyloid precursor protein. This gene product is believed to be involved in signal transduction processes. This gene is a candidate gene for Alzheimer's disease. [provided by RefSeq, Jul 2008]	APBA3 (Amyloid Beta Precursor Protein Binding Family A Member 3) is a Protein Coding gene._x000D_ _x000D_ Among its related pathways are Protein-protein interactions at synapses and Transmission across Chemical Synapses._x000D_ Gene Ontology (GO) annotations related to this gene include enzyme binding and amyloid-beta binding._x000D_ An important paralog of this gene is APBA1.	This gene was present in the common ancestor of animals.
cg03233464	APBB3	57.0654	0.00743837	12.9446	50.5865	63.531	0.933619	-0.000147162	0.0404421	0.0405892	61.1647	0.00896411	20.0122	50.2561	70.2683	0.932143	-0.005934	0.0492938	0.0552278	1	0	0	APBB3;APBB3;APBB3;APBB3;SRA1	3'UTR;3'UTR;3'UTR;3'UTR;TSS1500	chr5:139936755-139937193	S_Shore		5	The protein encoded by this gene is a member of the APBB protein family. It is found in the cytoplasm and binds to the intracellular domain of the Alzheimer's disease beta-amyloid precursor protein (APP) as well as to other APP-like proteins. It is thought that the protein encoded by this gene may modulate the internalization of APP. Multiple transcript variants encoding several different isoforms have been found for this gene. [provided by RefSeq, Jul 2008]	APBB3 (Amyloid Beta Precursor Protein Binding Family B Member 3) is a Protein Coding gene._x000D_ Diseases associated with APBB3 include Cervical Cancer._x000D_ _x000D_ Gene Ontology (GO) annotations related to this gene include transcription factor binding and amyloid-beta binding._x000D_ An important paralog of this gene is APBB2.	This gene was present in the common ancestor of animals.
cg06346838	APC2	53.4872	0.00582294	7.86263	49.4932	57.3558	0.473701	-0.0118987	0.0378612	0.0497599	69.2587	0.00576148	11.6276	62.7582	74.3858	0.46651	-0.00416047	0.0831795	0.08734	1	0	0	APC2	Body	chr19:1465206-1471241	Island	TRUE	19	This gene encodes a strongly conserved protein that has an N-terminal coiled-coil domain followed by an armadillo domain, five 20-amino acid repeats, and two SAMP domains. This protein promotes the assembly of a multiprotein complex that recruits and phosphorylates the Wnt effector beta-catenin and targets beta-catenin for ubiquitylation and proteasomal degradation. This protein therefore plays a role in the reduction of cytoplasmic levels of beta-catenin which in turn reduces activation of Wnt target genes that play a pivotal role in the pathogenesis of various human cancers. The protein encoded by this gene is closely related to the adenomatous polyposis coli (APC) tumor-suppressor protein and has similar tumor-suppressor effects. This gene also plays a role in actin assembly, cell-cell adhesion, and microtubule network formation through its interaction with cytoskeletal proteins. This gene has its highest expression in the central nervous system and is involved in brain development through cytoskeletal regulation in neurons. Alternative splicing produces multiple transcript variants encoding distinct isoforms. [provided by RefSeq, May 2017]	APC2 (APC Regulator Of WNT Signaling Pathway 2) is a Protein Coding gene._x000D_ Diseases associated with APC2 include Cortical Dysplasia, Complex, With Other Brain Malformations 10 and Intellectual Developmental Disorder, Autosomal Recessive 74._x000D_ Among its related pathways are ncRNAs involved in Wnt signaling in hepatocellular carcinoma and Alzheimer's disease and miRNA effects._x000D_ Gene Ontology (GO) annotations related to this gene include binding and beta-catenin binding._x000D_ An important paralog of this gene is APC.	This gene was present in the common ancestor of animals.	Pathogenic:_x000D_ Sotos syndrome 3
cg17363540	APLNR	71.5238	0.0053615	10.367	52.8391	63.2061	0.559746	-0.00422732	0.0478127	0.0520401	66.3937	-0.0109383	20.5537	54.8145	75.3682	0.553229	-0.0269339	0.0480114	0.0749453	1	0	0	APLNR;APLNR;APLNR	Body;3'UTR;1stExon				11	This gene encodes a member of the G protein-coupled receptor gene family. The encoded protein is related to the angiotensin receptor, but is actually an apelin receptor that inhibits adenylate cyclase activity and plays a counter-regulatory role against the pressure action of angiotensin II by exerting hypertensive effect. It functions in the cardiovascular and central nervous systems, in glucose metabolism, in embryonic and tumor angiogenesis and as a human immunodeficiency virus (HIV-1) coreceptor. Two transcript variants resulting from alternative splicing have been identified. [provided by RefSeq, Jul 2009]	APLNR (Apelin Receptor) is a Protein Coding gene._x000D_ Diseases associated with APLNR include Dementia and Pulmonary Venoocclusive Disease._x000D_ Among its related pathways are GPCR downstream signalling and Class A/1 (Rhodopsin-like receptors)._x000D_ Gene Ontology (GO) annotations related to this gene include G protein-coupled receptor activity and signaling receptor activity._x000D_ An important paralog of this gene is AGTR1.	This gene was present in the common ancestor of chordates.	Likely Benign:_x000D_ not provided
cg22694635	APLP1	56.1777	0.00901047	1.79914	55.3548	57.154	0.55559	0.000219646	0.0409882	0.0407686	67.661	0.00778092	15.8228	58.4114	74.2343	0.553415	-0.00540957	0.0704724	0.075882	1	0	0	APLP1;APLP1	Body;Body	chr19:36365453-36365824	N_Shelf		19	This gene encodes a member of the highly conserved amyloid precursor protein gene family. The encoded protein is a membrane-associated glycoprotein that is cleaved by secretases in a manner similar to amyloid beta A4 precursor protein cleavage. This cleavage liberates an intracellular cytoplasmic fragment that may act as a transcriptional activator. The encoded protein may also play a role in synaptic maturation during cortical development. Alternatively spliced transcript variants encoding different isoforms have been described. [provided by RefSeq, Jul 2008]	APLP1 (Amyloid Beta Precursor Like Protein 1) is a Protein Coding gene._x000D_ Diseases associated with APLP1 include Brain Compression and Alzheimer Disease, Familial, 1._x000D_ _x000D_ Gene Ontology (GO) annotations related to this gene include identical protein binding and alpha-2A adrenergic receptor binding._x000D_ An important paralog of this gene is APLP2.	This gene was present in the common ancestor of animals.	Benign:_x000D_ not provided
cg24418621	APLP2	63.9854	0.00882583	11.9357	57.4424	69.3781	0.959597	0.00474905	0.0475843	0.0428352	67.4376	0.00581331	12.8177	60.3549	73.1726	0.959292	-0.00429475	0.0748268	0.0791216	1	0	0	APLP2;APLP2;APLP2;APLP2;APLP2;APLP2	Body;Body;Body;Body;Body;Body	chr11:129993524-129993797	Island	TRUE	11	This gene encodes amyloid precursor- like protein 2 (APLP2), which is a member of the APP (amyloid precursor protein) family including APP, APLP1 and APLP2. This protein is ubiquitously expressed. It contains heparin-, copper- and zinc- binding domains at the N-terminus, BPTI/Kunitz inhibitor and E2 domains in the middle region, and transmembrane and intracellular domains at the C-terminus. This protein interacts with major histocompatibility complex (MHC) class I molecules. The synergy of this protein and the APP is required to mediate neuromuscular transmission, spatial learning and synaptic plasticity. This protein has been implicated in the pathogenesis of Alzheimer's disease. Multiple alternatively spliced transcript variants encoding different isoforms have been identified. [provided by RefSeq, Aug 2011]	APLP2 (Amyloid Beta Precursor Like Protein 2) is a Protein Coding gene._x000D_ Diseases associated with APLP2 include Spinocerebellar Ataxia 7 and Refractive Error._x000D_ Among its related pathways are Regulation of Insulin-like Growth Factor (IGF) transport and uptake by Insulin-like Growth Factor Binding Proteins (IGFBPs) and Splicing factor NOVA regulated synaptic proteins._x000D_ Gene Ontology (GO) annotations related to this gene include identical protein binding and serine-type endopeptidase inhibitor activity._x000D_ An important paralog of this gene is APP.	This gene was present in the common ancestor of animals.	Likely Benign:_x000D_ not provided
cg13287979	APOB	54.7824	0.00960612	5.19835	52.2604	57.4587	0.829042	0.00178629	0.0373942	0.0356079									0	0	1	0	APOB	Body				2	This gene product is the main apolipoprotein of chylomicrons and low density lipoproteins (LDL), and is the ligand for the LDL receptor. It occurs in plasma as two main isoforms, apoB-48 and apoB-100: the former is synthesized exclusively in the gut and the latter in the liver. The intestinal and the hepatic forms of apoB are encoded by a single gene from a single, very long mRNA. The two isoforms share a common N-terminal sequence. The shorter apoB-48 protein is produced after RNA editing of the apoB-100 transcript at residue 2180 (CAA->UAA), resulting in the creation of a stop codon, and early translation termination. Mutations in this gene or its regulatory region cause hypobetalipoproteinemia, normotriglyceridemic hypobetalipoproteinemia, and hypercholesterolemia due to ligand-defective apoB, diseases affecting plasma cholesterol and apoB levels. [provided by RefSeq, Dec 2019]	APOB (Apolipoprotein B) is a Protein Coding gene._x000D_ Diseases associated with APOB include Hypobetalipoproteinemia, Familial, 1 and Hypercholesterolemia, Familial, 2._x000D_ Among its related pathways are Plasma lipoprotein assembly, remodeling, and clearance and Clathrin-mediated endocytosis._x000D_ Gene Ontology (GO) annotations related to this gene include binding and heparin binding.	This gene was present in the common ancestor of animals.	Pathogenic:_x000D_ Familial hypercholesterolemia 2; Hypobetalipoproteinemia, familial, 1
cg03350299	APOB	56.063	0.00822725	1.06693	55.8604	56.9273	0.429904	0.000917475	0.0400001	0.0390826	63.061	0.00896306	6.96648	59.5368	66.5032	0.459672	-0.00613494	0.0575569	0.0636919	1	0	0	APOB	TSS200	chr2:21266669-21266961	Island	TRUE	2	This gene product is the main apolipoprotein of chylomicrons and low density lipoproteins (LDL), and is the ligand for the LDL receptor. It occurs in plasma as two main isoforms, apoB-48 and apoB-100: the former is synthesized exclusively in the gut and the latter in the liver. The intestinal and the hepatic forms of apoB are encoded by a single gene from a single, very long mRNA. The two isoforms share a common N-terminal sequence. The shorter apoB-48 protein is produced after RNA editing of the apoB-100 transcript at residue 2180 (CAA->UAA), resulting in the creation of a stop codon, and early translation termination. Mutations in this gene or its regulatory region cause hypobetalipoproteinemia, normotriglyceridemic hypobetalipoproteinemia, and hypercholesterolemia due to ligand-defective apoB, diseases affecting plasma cholesterol and apoB levels. [provided by RefSeq, Dec 2019]	APOB (Apolipoprotein B) is a Protein Coding gene._x000D_ Diseases associated with APOB include Hypobetalipoproteinemia, Familial, 1 and Hypercholesterolemia, Familial, 2._x000D_ Among its related pathways are Plasma lipoprotein assembly, remodeling, and clearance and Clathrin-mediated endocytosis._x000D_ Gene Ontology (GO) annotations related to this gene include binding and heparin binding.	This gene was present in the common ancestor of animals.	Pathogenic:_x000D_ Familial hypercholesterolemia 2; Hypobetalipoproteinemia, familial, 1
cg25071744	APOB	56.6429	0.000826461	2.95318	55.2238	58.1769	0.519499	-0.0113054	0.0422236	0.053529	63.9576	0.00712748	9.95985	58.7083	68.6682	0.543781	-0.00871681	0.0612211	0.0699379	1	0	0	APOB	TSS200	chr2:21266669-21266961	S_Shore	TRUE	2	This gene product is the main apolipoprotein of chylomicrons and low density lipoproteins (LDL), and is the ligand for the LDL receptor. It occurs in plasma as two main isoforms, apoB-48 and apoB-100: the former is synthesized exclusively in the gut and the latter in the liver. The intestinal and the hepatic forms of apoB are encoded by a single gene from a single, very long mRNA. The two isoforms share a common N-terminal sequence. The shorter apoB-48 protein is produced after RNA editing of the apoB-100 transcript at residue 2180 (CAA->UAA), resulting in the creation of a stop codon, and early translation termination. Mutations in this gene or its regulatory region cause hypobetalipoproteinemia, normotriglyceridemic hypobetalipoproteinemia, and hypercholesterolemia due to ligand-defective apoB, diseases affecting plasma cholesterol and apoB levels. [provided by RefSeq, Dec 2019]	APOB (Apolipoprotein B) is a Protein Coding gene._x000D_ Diseases associated with APOB include Hypobetalipoproteinemia, Familial, 1 and Hypercholesterolemia, Familial, 2._x000D_ Among its related pathways are Plasma lipoprotein assembly, remodeling, and clearance and Clathrin-mediated endocytosis._x000D_ Gene Ontology (GO) annotations related to this gene include binding and heparin binding.	This gene was present in the common ancestor of animals.	Pathogenic:_x000D_ Familial hypercholesterolemia 2; Hypobetalipoproteinemia, familial, 1
cg23949611	APOB	58.7343	-0.00883069	5.69642	55.8197	61.5161	0.827764	-0.0274668	0.0398967	0.0673634	67.8098	-0.0141815	10.986	61.6815	72.6675	0.821534	-0.0237765	0.0390146	0.0627911	1	0	0	APOB	Body				2	This gene product is the main apolipoprotein of chylomicrons and low density lipoproteins (LDL), and is the ligand for the LDL receptor. It occurs in plasma as two main isoforms, apoB-48 and apoB-100: the former is synthesized exclusively in the gut and the latter in the liver. The intestinal and the hepatic forms of apoB are encoded by a single gene from a single, very long mRNA. The two isoforms share a common N-terminal sequence. The shorter apoB-48 protein is produced after RNA editing of the apoB-100 transcript at residue 2180 (CAA->UAA), resulting in the creation of a stop codon, and early translation termination. Mutations in this gene or its regulatory region cause hypobetalipoproteinemia, normotriglyceridemic hypobetalipoproteinemia, and hypercholesterolemia due to ligand-defective apoB, diseases affecting plasma cholesterol and apoB levels. [provided by RefSeq, Dec 2019]	APOB (Apolipoprotein B) is a Protein Coding gene._x000D_ Diseases associated with APOB include Hypobetalipoproteinemia, Familial, 1 and Hypercholesterolemia, Familial, 2._x000D_ Among its related pathways are Plasma lipoprotein assembly, remodeling, and clearance and Clathrin-mediated endocytosis._x000D_ Gene Ontology (GO) annotations related to this gene include binding and heparin binding.	This gene was present in the common ancestor of animals.	Pathogenic:_x000D_ Familial hypercholesterolemia 2; Hypobetalipoproteinemia, familial, 1
cg25746394	APOC2	59.0538	-0.00285164	4.77052	56.6439	61.4144	0.495543	-0.0168971	0.0476932	0.0645903									0	0	1	0	APOC2	5'UTR				19	This gene encodes a lipid-binding protein belonging to the apolipoprotein gene family. The protein is secreted in plasma where it is a component of very low density lipoprotein. This protein activates the enzyme lipoprotein lipase, which hydrolyzes triglycerides and thus provides free fatty acids for cells. Mutations in this gene cause hyperlipoproteinemia type IB, characterized by hypertriglyceridemia, xanthomas, and increased risk of pancreatitis and early atherosclerosis. This gene is present in a cluster with other related apolipoprotein genes on chromosome 19. Naturally occurring read-through transcription exists between this gene and the neighboring upstream apolipoprotein C-IV (APOC4) gene. [provided by RefSeq, Mar 2011]	APOC2 (Apolipoprotein C2) is a Protein Coding gene._x000D_ Diseases associated with APOC2 include Apolipoprotein C-Ii Deficiency and Familial Apolipoprotein C-Ii Deficiency._x000D_ Among its related pathways are MECP2 and associated Rett syndrome and Plasma lipoprotein assembly, remodeling, and clearance._x000D_ Gene Ontology (GO) annotations related to this gene include protein homodimerization activity and enzyme activator activity._x000D_ An important paralog of this gene is APOC4-APOC2.	This gene was present in the common ancestor of mammals.	Pathogenic:_x000D_ not provided
cg04607235	APOLD1	45.6886	-0.00792647	3.22139	44.1172	47.3386	0.03505	0.0312323	-0.0292514	-0.0604838	44.5293	-0.0112484	3.55477	42.7675	46.3223	0.036176	0.0103227	-0.0280922	-0.0384149	1	0	0	APOLD1	TSS1500	chr12:12876630-12879002	Island		12	APOLD1 is an endothelial cell early response protein that may play a role in regulation of endothelial cell signaling and vascular function (Regard et al., 2004 [PubMed 15102925]).[supplied by OMIM, Dec 2008]	APOLD1 (Apolipoprotein L Domain Containing 1) is a Protein Coding gene._x000D_ Diseases associated with APOLD1 include Embryonal Testis Carcinoma._x000D_ _x000D_ Gene Ontology (GO) annotations related to this gene include lipid binding._x000D_ An important paralog of this gene is APOL6.	This gene was present in the common ancestor of chordates.
cg16474647	APOM	60.3971	-0.00216599	21.269	48.5022	69.7712	0.933885	-0.0207077	0.051667	0.0723747	61.5418	-0.00229999	2.29493	60.3818	62.6767	0.931591	-0.0257221	0.0488642	0.0745863	1	0	0	APOM	Body	chr6:31628338-31628658	N_Shelf		6	The protein encoded by this gene is an apolipoprotein and member of the lipocalin protein family. It is found associated with high density lipoproteins and to a lesser extent with low density lipoproteins and triglyceride-rich lipoproteins. The encoded protein is secreted through the plasma membrane but remains membrane-bound, where it is involved in lipid transport. Alternate splicing results in both coding and non-coding variants of this gene. [provided by RefSeq, Jan 2012]	APOM (Apolipoprotein M) is a Protein Coding gene._x000D_ Diseases associated with APOM include Fetal Macrosomia and Type 2 Diabetes Mellitus._x000D_ Among its related pathways are Visual phototransduction and Metabolism._x000D_ Gene Ontology (GO) annotations related to this gene include phospholipid binding and lipid transporter activity.	This gene was present in the common ancestor of chordates.
cg11075148	APOM	68.3773	-0.000116337	10.6363	47.6973	58.3337	0.965901	-0.00936791	0.0384217	0.0477896	42.9883	0.00521445	30.2095	30.6327	60.8422	0.964805	-0.0413283	0.0356779	0.0770062	1	0	0	APOM	Body	chr6:31628338-31628658	N_Shelf		6	The protein encoded by this gene is an apolipoprotein and member of the lipocalin protein family. It is found associated with high density lipoproteins and to a lesser extent with low density lipoproteins and triglyceride-rich lipoproteins. The encoded protein is secreted through the plasma membrane but remains membrane-bound, where it is involved in lipid transport. Alternate splicing results in both coding and non-coding variants of this gene. [provided by RefSeq, Jan 2012]	APOM (Apolipoprotein M) is a Protein Coding gene._x000D_ Diseases associated with APOM include Fetal Macrosomia and Type 2 Diabetes Mellitus._x000D_ Among its related pathways are Visual phototransduction and Metabolism._x000D_ Gene Ontology (GO) annotations related to this gene include phospholipid binding and lipid transporter activity.	This gene was present in the common ancestor of chordates.
cg18202741	AQP6	58.0751	-0.00978789	9.11782	53.433	62.5508	0.768636	-0.0282125	0.0415687	0.0697812									0	0	1	0	AQP6	TSS200				12	The protein encoded by this gene is an aquaporin protein, which functions as a water channel in cells. Aquaporins are a family of small integral membrane proteins related to the major intrinsic protein (MIP or AQP0). This protein is specific for the kidney. This gene and related family members AQP0, AQP2, and AQP5 reside in a cluster on chromosome 12q13. [provided by RefSeq, Jul 2008]	AQP6 (Aquaporin 6) is a Protein Coding gene._x000D_ Diseases associated with AQP6 include Acoustic Neuroma and Inner Ear Disease._x000D_ Among its related pathways are GPER1 signaling and Transport of inorganic cations/anions and amino acids/oligopeptides._x000D_ Gene Ontology (GO) annotations related to this gene include transporter activity and glycerol channel activity._x000D_ An important paralog of this gene is AQP2.	This gene was present in the common ancestor of chordates.	Benign:_x000D_ not provided
cg12298445	ARAP1	54.9878	-0.00944245	2.86821	53.5897	56.4579	0.603107	-0.029631	0.0221064	0.0517374	61.1501	-0.0104039	6.85304	57.6842	64.5372	0.597149	-0.0265515	0.0258376	0.0523891	1	0	0	ARAP1	5'UTR	chr11:72437676-72438005	S_Shore		11	The protein encoded by this gene contains SAM, ARF-GAP, RHO-GAP, ankyrin repeat, RAS-associating, and pleckstrin homology (PH) domains. In vitro, this protein displays RHO-GAP and phosphatidylinositol (3,4,5) trisphosphate (PIP3)-dependent ARF-GAP activity. The encoded protein associates with the Golgi, and the ARF-GAP activity mediates changes in the Golgi and the formation of filopodia. It is thought to regulate the cell-specific trafficking of a receptor protein involved in apoptosis. Multiple transcript variants encoding different isoforms have been found for this gene. [provided by RefSeq, Sep 2008]	ARAP1 (ArfGAP With RhoGAP Domain, Ankyrin Repeat And PH Domain 1) is a Protein Coding gene._x000D_ Diseases associated with ARAP1 include Kidney Hypertrophy and Type 2 Diabetes Mellitus._x000D_ Among its related pathways are Signaling by Rho GTPases and RAC1 GTPase cycle._x000D_ Gene Ontology (GO) annotations related to this gene include GTPase activator activity and type 1 angiotensin receptor binding._x000D_ An important paralog of this gene is ARAP2.	This gene was present in the common ancestor of animals and fungi.	Likely Benign:_x000D_ not provided
cg08081407	ARF4	63.4513	0.00719678	10.786	57.7388	68.5248	0.323159	-0.00682714	0.0585166	0.0653438	64.6013	0.00790063	6.09608	61.4909	67.5869	0.319825	-0.00692678	0.0598588	0.0667856	1	0	0	ARF4	TSS1500	chr3:57583020-57583611	S_Shore		3	This gene is a member of the human ARF gene family whose members encode small guanine nucleotide-binding proteins that stimulate the ADP-ribosyltransferase activity of cholera toxin and play a role in vesicular trafficking and as activators of phospholipase D. The gene products include 5 ARF proteins and 11 ARF-like proteins and constitute one family of the RAS superfamily. The ARF proteins are categorized as class I, class II and class III; this gene is a class II member. The members of each class share a common gene organization. The ARF4 gene spans approximately 12kb and contains six exons and five introns. This gene is the most divergent member of the human ARFs. Conflicting map positions at 3p14 or 3p21 have been reported for this gene. [provided by RefSeq, Jul 2008]	ARF4 (ADP Ribosylation Factor 4) is a Protein Coding gene._x000D_ Diseases associated with ARF4 include Cholera and Retinitis Pigmentosa 7._x000D_ Among its related pathways are Cargo trafficking to the periciliary membrane and Organelle biogenesis and maintenance._x000D_ Gene Ontology (GO) annotations related to this gene include GTP binding and obsolete signal transducer activity._x000D_ An important paralog of this gene is ARF5.	This gene was present in the common ancestor of animals and fungi.
cg14938677	ARF5	57.0291	-0.00517511	6.78815	53.6475	60.4357	0.441821	-0.0281157	0.0448947	0.0730104									0	0	1	0	ARF5	3'UTR	chr7:127227758-127229039	S_Shelf		7	This gene is a member of the human ADP-ribosylation factor (ARF) gene family. These genes encode small guanine nucleotide-binding proteins that stimulate the ADP-ribosyltransferase activity of cholera toxin and play a role in vesicular trafficking and as activators of phospholipase D. The gene products include 6 ARF proteins and 11 ARF-like proteins and constitute 1 family of the RAS superfamily. The ARF proteins are categorized as class I (ARF1, ARF2,and ARF3), class II (ARF4 and ARF5) and class III (ARF6). The members of each class share a common gene organization. [provided by RefSeq, Dec 2010]	ARF5 (ADP Ribosylation Factor 5) is a Protein Coding gene._x000D_ Diseases associated with ARF5 include Cholera and Geroderma Osteodysplasticum._x000D_ Among its related pathways are Golgi-to-ER retrograde transport and Transport to the Golgi and subsequent modification._x000D_ Gene Ontology (GO) annotations related to this gene include GTP binding and obsolete signal transducer activity._x000D_ An important paralog of this gene is ARF4.	This gene was present in the common ancestor of animals and fungi.	Benign:_x000D_ not provided
cg16209860	ARFRP1	57.0175	0.0157055	6.87122	53.5329	60.4041	0.621337	-0.000128965	0.0402989	0.0404279	62.6892	0.00679653	5.87015	59.6489	65.5191	0.619142	-0.0102338	0.0569108	0.0671446	1	0	0	ARFRP1;ZGPAT;ZGPAT;ZGPAT;ARFRP1	TSS1500;Body;Body;Body;TSS1500	chr20:62338659-62340274	Island		20	The protein encoded by this gene is a membrane-associated GTP-ase which localizes to the plasma membrane and is related to the ADP-ribosylation factor (ARF) and ARF-like (ARL) proteins. This gene plays a role in membrane trafficking between the trans-Golgi network and endosomes. Alternatively spliced transcript variants encoding different isoforms have been identified. [provided by RefSeq, May 2012]	ARFRP1 (ADP Ribosylation Factor Related Protein 1) is a Protein Coding gene._x000D_ Diseases associated with ARFRP1 include Wiskott-Aldrich Syndrome and Epidural Spinal Canal Neoplasm._x000D_ Among its related pathways are Retrograde transport at the Trans-Golgi-Network and Vesicle-mediated transport._x000D_ Gene Ontology (GO) annotations related to this gene include GTP binding and obsolete signal transducer activity._x000D_ An important paralog of this gene is ARL3.	This gene was present in the common ancestor of eukaryotes.	UniProt:_x000D_ A breast cancer sample
cg05573550	ARHGAP10	57.7057	0.0085496	3.0122	56.2569	59.2691	0.415913	-0.0043665	0.0439175	0.048284									0	0	1	0	ARHGAP10	Body			TRUE	4	Predicted to enable GTPase activator activity. Predicted to be involved in cytoskeleton organization and negative regulation of apoptotic process. Predicted to be located in perinuclear region of cytoplasm and plasma membrane. Predicted to be active in cytosol. [provided by Alliance of Genome Resources, Nov 2021]	ARHGAP10 (Rho GTPase Activating Protein 10) is a Protein Coding gene._x000D_ Diseases associated with ARHGAP10 include Urocanase Deficiency._x000D_ Among its related pathways are Regulation of CDC42 activity and Programmed Cell Death._x000D_ Gene Ontology (GO) annotations related to this gene include GTPase activator activity._x000D_ An important paralog of this gene is ARHGAP26.	This gene was present in the common ancestor of animals.	Uncertain Significance:_x000D_ Epidermolysis bullosa simplex with nail dystrophy
cg22064182	ARHGAP18	59.8084	0.00290158	12.2487	53.3817	65.6303	0.908915	-0.00147048	0.0466488	0.0481193	45.3977	0.00661672	1.25302	44.7979	46.0509	0.907274	0.00175003	0.0224482	0.0206982	1	0	0	ARHGAP18	Body			TRUE	6	ARHGAP18 belongs to a family of Rho (see MIM 165390) GTPase-activating proteins that modulate cell signaling (Potkin et al., 2009 [PubMed 19065146]).[supplied by OMIM, Apr 2010]	ARHGAP18 (Rho GTPase Activating Protein 18) is a Protein Coding gene._x000D_ Diseases associated with ARHGAP18 include Hemoglobin E Disease and Aortic Aneurysm, Familial Thoracic 1._x000D_ Among its related pathways are Signaling by Rho GTPases and RHOC GTPase cycle._x000D_ Gene Ontology (GO) annotations related to this gene include GTPase activator activity._x000D_ An important paralog of this gene is ARHGAP28.	This gene was present in the common ancestor of animals.	Benign:_x000D_ not provided
cg03768916	ARHGAP22	65.8736	0.0078727	14.9234	57.5043	72.4277	0.362017	-0.00655667	0.0662799	0.0728366	31.9609	0.0102586	3.55683	30.1783	33.7351	0.359057	-0.0118314	0.0207391	0.0325705	1	0	0	ARHGAP22	TSS200	chr10:49812852-49813352	Island	TRUE	10	This gene encodes a member of the GTPase activating protein family which activates a GTPase belonging to the RAS superfamily of small GTP-binding proteins. The encoded protein is insulin-responsive, is dependent on the kinase Akt and requires the Akt-dependent 14-3-3 binding protein which binds sequentially to two serine residues. The result of these interactions is regulation of cell motility. Multiple transcript variants encoding different isoforms have been found for this gene. [provided by RefSeq, Dec 2011]	ARHGAP22 (Rho GTPase Activating Protein 22) is a Protein Coding gene._x000D_ Diseases associated with ARHGAP22 include Myasthenic Syndrome, Congenital, 6, Presynaptic and Spinal Muscular Atrophy, Type Iii._x000D_ Among its related pathways are Signaling by Rho GTPases and RAC1 GTPase cycle._x000D_ Gene Ontology (GO) annotations related to this gene include GTPase activator activity._x000D_ An important paralog of this gene is ARHGAP24.	This gene was present in the common ancestor of animals.	Uncertain Significance:_x000D_ not provided
cg02394698	ARHGAP24	68.5662	-0.00681512	10.8045	47.7432	58.5478	0.287826	-0.0236575	0.0423981	0.0660556	64.659	-0.0109826	7.87492	60.5987	68.4736	0.280645	-0.024406	0.0330077	0.0574137	1	0	0	ARHGAP24	Body			TRUE	4	This gene encodes a Rho-GTPase activating protein, which is specific for the small GTPase family member Rac. Binding of the encoded protein by filamin A targets it to sites of membrane protrusion, where it antognizes Rac. This results in suppression of lamellae formation and promotion of retraction to regulate cell polarity. Alternative splicing results in multiple transcript variants. [provided by RefSeq, Sep 2016]	ARHGAP24 (Rho GTPase Activating Protein 24) is a Protein Coding gene._x000D_ Diseases associated with ARHGAP24 include Genetic Steroid-Resistant Nephrotic Syndrome and Focal Segmental Glomerulosclerosis 5._x000D_ Among its related pathways are Signaling by Rho GTPases and RAC1 GTPase cycle._x000D_ Gene Ontology (GO) annotations related to this gene include GTPase activator activity._x000D_ An important paralog of this gene is ARHGAP22.	This gene was present in the common ancestor of animals.	Uncertain Significance:_x000D_ not provided
cg22188603	ARHGAP26	50.4092	0.00523858	5.37747	47.7773	53.1548	0.848619	-0.00700719	0.0333733	0.0403805	65.365	0.00441762	11.361	59.3122	70.6731	0.84519	-0.00775822	0.0651834	0.0729416	1	0	0	ARHGAP26;ARHGAP26	Body;Body			TRUE	5	Interaction of a cell with the extracellular matrix triggers integrin cell surface receptors to begin signaling cascades that regulate the organization of the actin-cytoskeleton. One of the proteins involved in these cascades is focal adhesion kinase. The protein encoded by this gene is a GTPase activating protein that binds to focal adhesion kinase and mediates the activity of the GTP binding proteins RhoA and Cdc42. Defects in this gene are a cause of juvenile myelomonocytic leukemia (JMML). Multiple transcript variants encoding different isoforms have been found for this gene. [provided by RefSeq, Mar 2017]	ARHGAP26 (Rho GTPase Activating Protein 26) is a Protein Coding gene._x000D_ Diseases associated with ARHGAP26 include Juvenile Myelomonocytic Leukemia and Myelodysplastic Syndrome._x000D_ Among its related pathways are Integrin Pathway and Signaling by Rho GTPases._x000D_ Gene Ontology (GO) annotations related to this gene include GTPase activator activity and phospholipid binding._x000D_ An important paralog of this gene is ARHGAP10.	This gene was present in the common ancestor of animals.	Pathogenic:_x000D_ Juvenile myelomonocytic leukemia
cg18844163	ARHGAP26	62.7846	0.00776512	18.4434	52.565	71.0084	0.757306	0.000785329	0.0511974	0.0504121	59.0506	0.00514554	6.82159	55.6004	62.4219	0.754088	-0.0166939	0.0483776	0.0650715	1	0	0	ARHGAP26;ARHGAP26	Body;Body			TRUE	5	Interaction of a cell with the extracellular matrix triggers integrin cell surface receptors to begin signaling cascades that regulate the organization of the actin-cytoskeleton. One of the proteins involved in these cascades is focal adhesion kinase. The protein encoded by this gene is a GTPase activating protein that binds to focal adhesion kinase and mediates the activity of the GTP binding proteins RhoA and Cdc42. Defects in this gene are a cause of juvenile myelomonocytic leukemia (JMML). Multiple transcript variants encoding different isoforms have been found for this gene. [provided by RefSeq, Mar 2017]	ARHGAP26 (Rho GTPase Activating Protein 26) is a Protein Coding gene._x000D_ Diseases associated with ARHGAP26 include Juvenile Myelomonocytic Leukemia and Myelodysplastic Syndrome._x000D_ Among its related pathways are Integrin Pathway and Signaling by Rho GTPases._x000D_ Gene Ontology (GO) annotations related to this gene include GTPase activator activity and phospholipid binding._x000D_ An important paralog of this gene is ARHGAP10.	This gene was present in the common ancestor of animals.	Pathogenic:_x000D_ Juvenile myelomonocytic leukemia
cg03244997	ARHGAP27	56.6149	-0.00940502	9.51504	51.7782	61.2932	0.411432	-0.0245409	0.0339209	0.0584618									0	0	1	0	ARHGAP27	TSS200	chr17:43506828-43510380	N_Shelf		17	This gene encodes a member of a large family of proteins that activate Rho-type guanosine triphosphate (GTP) metabolizing enzymes. The encoded protein may pay a role in clathrin-mediated endocytosis. Alternatively spliced transcript variants encoding multiple isoforms have been observed for this gene. [provided by RefSeq, Aug 2013]	ARHGAP27 (Rho GTPase Activating Protein 27) is a Protein Coding gene._x000D_ _x000D_ Among its related pathways are Signaling by Rho GTPases and RAC1 GTPase cycle._x000D_ Gene Ontology (GO) annotations related to this gene include GTPase activator activity and SH3 domain binding._x000D_ An important paralog of this gene is ARHGAP12.	This gene was present in the common ancestor of animals and fungi.	Uncertain Significance:_x000D_ not provided
cg08199013	ARHGDIG	53.9369	0.00680467	11.5416	48.1973	59.7389	0.839016	-0.00329034	0.0363598	0.0396501	66.4091	0.00484328	18.6425	55.4272	74.0697	0.84426	-0.00887145	0.0670594	0.0759308	1	0	0	ARHGDIG	TSS1500	chr16:330060-330994	N_Shore		16	The GDP-dissociation inhibitors (GDIs) play a primary role in modulating the activation of GTPases by inhibiting the exchange of GDP for GTP. See ARHGDIB (MIM 602843).[supplied by OMIM, Nov 2010]	ARHGDIG (Rho GDP Dissociation Inhibitor Gamma) is a Protein Coding gene._x000D_ _x000D_ Among its related pathways are Signaling by Rho GTPases and G12-G13 in Cellular Signaling._x000D_ Gene Ontology (GO) annotations related to this gene include GTPase activator activity and Rho GDP-dissociation inhibitor activity._x000D_ An important paralog of this gene is ARHGDIA.	This gene was present in the common ancestor of animals and fungi.	Benign:_x000D_ not provided
cg19351604	ARHGEF10	56.4231	0.00360054	5.75573	53.5328	59.2885	0.460776	-0.00778982	0.0420888	0.0498786	65.3049	-0.00617409	8.73435	60.7046	69.4389	0.460403	-0.0228302	0.0687634	0.0915936	1	0	0	ARHGEF10	Body				8	This gene encodes a Rho guanine nucleotide exchange factor (GEF). Rho GEFs regulate the activity of small Rho GTPases by stimulating the exchange of guanine diphosphate (GDP) for guanine triphosphate (GTP) and may play a role in neural morphogenesis. Mutations in this gene are associated with slowed nerve conduction velocity (SNCV). Alternative splicing results in multiple transcript variants. [provided by RefSeq, Apr 2015]	ARHGEF10 (Rho Guanine Nucleotide Exchange Factor 10) is a Protein Coding gene._x000D_ Diseases associated with ARHGEF10 include Slowed Nerve Conduction Velocity, Autosomal Dominant and Charcot-Marie-Tooth Disease._x000D_ Among its related pathways are TGF-Beta Pathway and CREB Pathway._x000D_ Gene Ontology (GO) annotations related to this gene include guanyl-nucleotide exchange factor activity and kinesin binding._x000D_ An important paralog of this gene is ARHGEF10L.	This gene was present in the common ancestor of animals.	Pathogenic:_x000D_ Slowed nerve conduction velocity, autosomal dominant
cg22496437	ARHGEF10L	51.1796	0.00615019	11.1805	45.5427	56.7232	0.595173	-0.0257749	0.0365213	0.0622962	52.8186	0.000225818	28.3778	36.9704	65.3481	0.604861	-0.0457173	0.0450907	0.090808	1	0	0	ARHGEF10L	5'UTR			TRUE	1	This gene belongs to the RhoGEF subfamily of RhoGTPases. Members of this subfamily are activated by specific guanine nucleotide exchange factors (GEFs) and are involved in signal transduction. The encoded protein shows cytosolic distribution. Alternative splicing results in multiple transcript variants. [provided by RefSeq, Jun 2016]	ARHGEF10L (Rho Guanine Nucleotide Exchange Factor 10 Like) is a Protein Coding gene._x000D_ _x000D_ Among its related pathways are Signaling by Rho GTPases and G-protein signaling_RhoB regulation pathway._x000D_ Gene Ontology (GO) annotations related to this gene include guanyl-nucleotide exchange factor activity._x000D_ An important paralog of this gene is ARHGEF10.	This gene was present in the common ancestor of animals.	UniProt:_x000D_ A colorectal cancer sample
cg21283193	ARHGEF10L	48.5969	-0.00174454	3.82818	46.6644	50.4926	0.929972	-0.0347998	0.0289938	0.0637936	50.4049	-0.0038263	9.69071	45.5291	55.2198	0.930697	-0.0370798	0.0313783	0.0684581	1	0	0	ARHGEF10L;ARHGEF10L	Body;Body				1	This gene belongs to the RhoGEF subfamily of RhoGTPases. Members of this subfamily are activated by specific guanine nucleotide exchange factors (GEFs) and are involved in signal transduction. The encoded protein shows cytosolic distribution. Alternative splicing results in multiple transcript variants. [provided by RefSeq, Jun 2016]	ARHGEF10L (Rho Guanine Nucleotide Exchange Factor 10 Like) is a Protein Coding gene._x000D_ _x000D_ Among its related pathways are Signaling by Rho GTPases and G-protein signaling_RhoB regulation pathway._x000D_ Gene Ontology (GO) annotations related to this gene include guanyl-nucleotide exchange factor activity._x000D_ An important paralog of this gene is ARHGEF10.	This gene was present in the common ancestor of animals.	UniProt:_x000D_ A colorectal cancer sample
cg13788381	ARHGEF10L	50.9585	0.00978205	13.0477	44.42	57.4676	0.784421	-0.0126318	0.0353464	0.0479782									0	0	1	0	ARHGEF10L;ARHGEF10L	Body;Body			TRUE	1	This gene belongs to the RhoGEF subfamily of RhoGTPases. Members of this subfamily are activated by specific guanine nucleotide exchange factors (GEFs) and are involved in signal transduction. The encoded protein shows cytosolic distribution. Alternative splicing results in multiple transcript variants. [provided by RefSeq, Jun 2016]	ARHGEF10L (Rho Guanine Nucleotide Exchange Factor 10 Like) is a Protein Coding gene._x000D_ _x000D_ Among its related pathways are Signaling by Rho GTPases and G-protein signaling_RhoB regulation pathway._x000D_ Gene Ontology (GO) annotations related to this gene include guanyl-nucleotide exchange factor activity._x000D_ An important paralog of this gene is ARHGEF10.	This gene was present in the common ancestor of animals.	UniProt:_x000D_ A colorectal cancer sample
cg05699304	ARHGEF10L	59.0994	0.00550185	4.71864	56.7323	61.4509	0.389672	-0.00932783	0.047242	0.0565699	68.1445	-0.00452909	16.2926	58.7354	75.028	0.396769	-0.0246686	0.0885626	0.113231	1	0	0	ARHGEF10L;ARHGEF10L	Body;Body			TRUE	1	This gene belongs to the RhoGEF subfamily of RhoGTPases. Members of this subfamily are activated by specific guanine nucleotide exchange factors (GEFs) and are involved in signal transduction. The encoded protein shows cytosolic distribution. Alternative splicing results in multiple transcript variants. [provided by RefSeq, Jun 2016]	ARHGEF10L (Rho Guanine Nucleotide Exchange Factor 10 Like) is a Protein Coding gene._x000D_ _x000D_ Among its related pathways are Signaling by Rho GTPases and G-protein signaling_RhoB regulation pathway._x000D_ Gene Ontology (GO) annotations related to this gene include guanyl-nucleotide exchange factor activity._x000D_ An important paralog of this gene is ARHGEF10.	This gene was present in the common ancestor of animals.	UniProt:_x000D_ A colorectal cancer sample
cg05975710	ARHGEF17	70.1497	-0.00268599	9.01985	65.3673	74.3872	0.556965	-0.00407998	0.0834318	0.0875117	59.6313	-0.00460058	7.85547	55.6332	63.4887	0.545933	-0.0283969	0.047509	0.075906	1	0	0	ARHGEF17	3'UTR				11	Enables guanyl-nucleotide exchange factor activity. Acts upstream of or within actin cytoskeleton organization. Predicted to be located in cytosol. [provided by Alliance of Genome Resources, Nov 2021]	ARHGEF17 (Rho Guanine Nucleotide Exchange Factor 17) is a Protein Coding gene._x000D_ _x000D_ Among its related pathways are Signaling by Rho GTPases and GPCR downstream signalling._x000D_ Gene Ontology (GO) annotations related to this gene include actin filament binding and guanyl-nucleotide exchange factor activity._x000D_ An important paralog of this gene is ARHGEF10.	This gene was present in the common ancestor of animals.	Benign:_x000D_ not provided
cg02455792	ARHGEF19	54.2545	-0.00522441	13.2193	47.4394	60.6586	0.869467	-0.0337807	0.0375033	0.071284									0	0	1	0	ARHGEF19	3'UTR				1	Guanine nucleotide exchange factors (GEFs) such as ARHGEF19 accelerate the GTPase activity of Rho GTPases (see RHOA, MIM 165390).[supplied by OMIM, Dec 2008]	ARHGEF19 (Rho Guanine Nucleotide Exchange Factor 19) is a Protein Coding gene._x000D_ Diseases associated with ARHGEF19 include Osteopathia Striata With Cranial Sclerosis._x000D_ Among its related pathways are Signaling by Rho GTPases and GPCR downstream signalling._x000D_ Gene Ontology (GO) annotations related to this gene include GTPase activator activity and guanyl-nucleotide exchange factor activity._x000D_ An important paralog of this gene is ARHGEF5.	This gene was present in the common ancestor of animals.	Benign:_x000D_ not provided
cg15496388	ARHGEF2	61.1166	0.0106277	7.21513	57.4712	64.6864	0.238405	0.00155772	0.0483298	0.0467721	65.6774	0.00632519	9.92733	60.4612	70.3885	0.239512	-0.00401812	0.0665538	0.0705719	1	0	0	ARHGEF2;ARHGEF2;ARHGEF2	Body;Body;Body			TRUE	1	Rho GTPases play a fundamental role in numerous cellular processes that are initiated by extracellular stimuli that work through G protein coupled receptors. The encoded protein may form complex with G proteins and stimulate rho-dependent signals. Alternatively spliced transcript variants encoding different isoforms have been identified.[provided by RefSeq, Jun 2009]	ARHGEF2 (Rho/Rac Guanine Nucleotide Exchange Factor 2) is a Protein Coding gene._x000D_ Diseases associated with ARHGEF2 include Neurodevelopmental Disorder With Midbrain And Hindbrain Malformations and Aarskog-Scott Syndrome._x000D_ Among its related pathways are Development Slit-Robo signaling and TGF-Beta Pathway._x000D_ Gene Ontology (GO) annotations related to this gene include transcription factor binding and guanyl-nucleotide exchange factor activity._x000D_ An important paralog of this gene is ARHGEF28.	This gene was present in the common ancestor of animals.	Pathogenic:_x000D_ Neurodevelopmental disorder with midbrain and hindbrain malformations
cg12990915	ARHGEF4	54.8461	0.00998131	6.99588	51.3733	58.3692	0.853371	-0.00601063	0.0394812	0.0454919									0	0	1	0	ARHGEF4;ARHGEF4	Body;Body	chr2:131797362-131798088	N_Shore		2	Rho GTPases play a fundamental role in numerous cellular processes that are initiated by extracellular stimuli that work through G protein coupled receptors. The protein encoded by this gene may form complex with G proteins and stimulate Rho-dependent signals. Multiple alternatively spliced transcript variants encoding different isoforms have been found, but the full-length nature of some variants has not been determined. [provided by RefSeq, Jun 2013]	ARHGEF4 (Rho Guanine Nucleotide Exchange Factor 4) is a Protein Coding gene._x000D_ Diseases associated with ARHGEF4 include Locked-In Syndrome and Epidermolysis Bullosa Simplex 1A, Generalized Severe._x000D_ Among its related pathways are TGF-Beta Pathway and CREB Pathway._x000D_ Gene Ontology (GO) annotations related to this gene include protein domain specific binding and guanyl-nucleotide exchange factor activity.	This gene was present in the common ancestor of animals and fungi.	UniProt:_x000D_ A breast cancer sample
cg11469778	ARHGEF4	55.451	0.00746759	2.26034	54.3151	56.5755	0.401465	0.00490523	0.0344405	0.0295353	30.0903	0.00921667	0.672899	29.8789	30.5518	0.404148	-0.0526102	0.0172233	0.0698335	1	0	0	ARHGEF4;ARHGEF4	TSS200;TSS200	chr2:131673686-131674150	S_Shore		2	Rho GTPases play a fundamental role in numerous cellular processes that are initiated by extracellular stimuli that work through G protein coupled receptors. The protein encoded by this gene may form complex with G proteins and stimulate Rho-dependent signals. Multiple alternatively spliced transcript variants encoding different isoforms have been found, but the full-length nature of some variants has not been determined. [provided by RefSeq, Jun 2013]	ARHGEF4 (Rho Guanine Nucleotide Exchange Factor 4) is a Protein Coding gene._x000D_ Diseases associated with ARHGEF4 include Locked-In Syndrome and Epidermolysis Bullosa Simplex 1A, Generalized Severe._x000D_ Among its related pathways are TGF-Beta Pathway and CREB Pathway._x000D_ Gene Ontology (GO) annotations related to this gene include protein domain specific binding and guanyl-nucleotide exchange factor activity.	This gene was present in the common ancestor of animals and fungi.	UniProt:_x000D_ A breast cancer sample
cg16947791	ARHGEF7	32.0019	0.0021406	1.07625	31.4658	32.542	0.926348	0.0391103	0.00485467	-0.0342556	63.8566	0.00117011	5.19779	61.2373	66.4351	0.925385	-0.0158194	0.0610753	0.0768948	1	0	0	ARHGEF7;ARHGEF7;ARHGEF7;ARHGEF7;ARHGEF7	Body;Body;Body;Body;Body	chr13:111906741-111907579	N_Shore	TRUE	13	This gene encodes a protein that belongs to a family of cytoplasmic proteins that activate the Ras-like family of Rho proteins by exchanging bound GDP for GTP. It forms a complex with the small GTP binding protein Rac1 and recruits Rac1 to membrane ruffles and to focal adhesions. Multiple alternatively spliced transcript variants encoding different isoforms have been observed for this gene. [provided by RefSeq, Mar 2016]	ARHGEF7 (Rho Guanine Nucleotide Exchange Factor 7) is a Protein Coding gene._x000D_ _x000D_ Among its related pathways are Beta-2 adrenergic-dependent CFTR expression and TGF-Beta Pathway._x000D_ Gene Ontology (GO) annotations related to this gene include protein kinase binding and guanyl-nucleotide exchange factor activity._x000D_ An important paralog of this gene is ARHGEF6.	This gene was present in the common ancestor of animals.	Likely Benign:_x000D_ not provided
cg01774027	ARID3A	55.0814	0.000948517	3.13475	53.5327	56.6674	0.357424	-0.0150014	0.0395858	0.0545872									0	0	1	0	ARID3A	Body	chr19:947547-947981	Island		19	This gene encodes a member of the ARID (AT-rich interaction domain) family of DNA binding proteins. It was found by homology to the Drosophila dead ringer gene, which is important for normal embryogenesis. Other ARID family members have roles in embryonic patterning, cell lineage gene regulation, cell cycle control, transcriptional regulation, and possibly in chromatin structure modification. [provided by RefSeq, Jul 2008]	ARID3A (AT-Rich Interaction Domain 3A) is a Protein Coding gene._x000D_ Diseases associated with ARID3A include Flinders Island Spotted Fever._x000D_ Among its related pathways are Direct p53 effectors and Gene expression (Transcription)._x000D_ Gene Ontology (GO) annotations related to this gene include DNA-binding transcription factor activity and chromatin binding._x000D_ An important paralog of this gene is ARID3B.	This gene was present in the common ancestor of animals.	Benign:_x000D_ not provided
cg08553572	ARID3A	61.7617	0.00673898	10.1047	56.4859	66.5906	0.389374	-0.0059175	0.0532827	0.0592002									0	0	1	0	ARID3A	Body	chr19:947547-947981	Island		19	This gene encodes a member of the ARID (AT-rich interaction domain) family of DNA binding proteins. It was found by homology to the Drosophila dead ringer gene, which is important for normal embryogenesis. Other ARID family members have roles in embryonic patterning, cell lineage gene regulation, cell cycle control, transcriptional regulation, and possibly in chromatin structure modification. [provided by RefSeq, Jul 2008]	ARID3A (AT-Rich Interaction Domain 3A) is a Protein Coding gene._x000D_ Diseases associated with ARID3A include Flinders Island Spotted Fever._x000D_ Among its related pathways are Direct p53 effectors and Gene expression (Transcription)._x000D_ Gene Ontology (GO) annotations related to this gene include DNA-binding transcription factor activity and chromatin binding._x000D_ An important paralog of this gene is ARID3B.	This gene was present in the common ancestor of animals.	Benign:_x000D_ not provided
cg02863179	ARID5B	59.9031	0.00674834	6.68613	56.6109	63.2971	0.702766	0.00336058	0.0439961	0.0406355									0	0	1	0	ARID5B	Body			TRUE	10	This gene encodes a member of the AT-rich interaction domain (ARID) family of DNA binding proteins. The encoded protein forms a histone H3K9Me2 demethylase complex with PHD finger protein 2 and regulates the transcription of target genes involved in adipogenesis and liver development. This gene also plays a role in cell growth and differentiation of B-lymphocyte progenitors, and single nucleotide polymorphisms in this gene are associated with acute lymphoblastic leukemia. Alternatively spliced transcript variants encoding multiple isoforms have been observed for this gene. [provided by RefSeq, Sep 2011]	ARID5B (AT-Rich Interaction Domain 5B) is a Protein Coding gene._x000D_ Diseases associated with ARID5B include Childhood B-Cell Acute Lymphoblastic Leukemia and Adenoid Cystic Carcinoma._x000D_ Among its related pathways are FTO obesity variant mechanism and Chromatin organization._x000D_ Gene Ontology (GO) annotations related to this gene include transcription coactivator activity and RNA polymerase II transcription regulatory region sequence-specific DNA binding._x000D_ An important paralog of this gene is ARID5A.	This gene was present in the common ancestor of animals and fungi.	Benign:_x000D_ not provided
cg03978682	ARL15	62.2482	0.00544734	16.0409	53.3309	69.3718	0.463208	-0.0053211	0.0527151	0.0580362	59.6699	-0.00817432	3.56636	57.8523	61.4187	0.462595	-0.0266785	0.0402325	0.066911	1	0	0	ARL15	Body			TRUE	5	Predicted to enable GTP binding activity and GTPase activity. Located in extracellular exosome. [provided by Alliance of Genome Resources, Nov 2021]	ARL15 (ADP Ribosylation Factor Like GTPase 15) is a Protein Coding gene._x000D_ Diseases associated with ARL15 include Lipodystrophy, Familial Partial, Type 1._x000D_ _x000D_ Gene Ontology (GO) annotations related to this gene include GTP binding._x000D_ An important paralog of this gene is ARL4D.	This gene was present in the common ancestor of animals and fungi.
cg25998666	ARL2	62.7362	0.00451051	10.1361	57.375	67.5111	0.819079	-0.00359289	0.0557259	0.0593188	63.2579	0.00379704	4.95531	60.7016	65.6569	0.817876	-0.0128882	0.0585847	0.0714729	1	0	0	ARL2	TSS1500	chr11:64781450-64782385	N_Shore		11	This gene encodes a small GTP-binding protein of the RAS superfamily which functions as an ADP-ribosylation factor (ARF). The encoded protein is one of a functionally distinct group of ARF-like genes. [provided by RefSeq, Jul 2008]	ARL2 (ADP Ribosylation Factor Like GTPase 2) is a Protein Coding gene._x000D_ Diseases associated with ARL2 include Microcornea, Rod-Cone Dystrophy, Cataract, And Posterior Staphyloma 1 and Retinitis Pigmentosa 2._x000D_ Among its related pathways are Cooperation of Prefoldin and TriC/CCT in actin and tubulin folding and RAF/MAP kinase cascade._x000D_ Gene Ontology (GO) annotations related to this gene include GTP binding and obsolete signal transducer activity._x000D_ An important paralog of this gene is ARL2-SNX15.	This gene was present in the common ancestor of eukaryotes.	Pathogenic:_x000D_ Microcornea, rod-cone dystrophy, cataract, and posterior staphyloma 1
cg10971559	ARMC3	48.3564	-0.00749088	4.87377	45.8998	50.7736	0.918298	-0.0291679	0.0217441	0.050912	58.792	-0.00112637	7.87887	54.7238	62.6026	0.914848	-0.0235751	0.0483553	0.0719304	1	0	0	ARMC3	Body				10	Armadillo/beta-catenin (CTNNB1; MIM 116806)-like (ARM) domains are imperfect 45-amino acid repeats involved in protein-protein interactions. ARM domain-containing proteins, such as ARMC3, function in signal transduction, development, cell adhesion and mobility, and tumor initiation and metastasis (Li et al., 2006 [PubMed 16915934]).[supplied by OMIM, Mar 2008]	ARMC3 (Armadillo Repeat Containing 3) is a Protein Coding gene._x000D_ Diseases associated with ARMC3 include Currarino Syndrome._x000D_ _x000D_ Gene Ontology (GO) annotations related to this gene include binding._x000D_ An important paralog of this gene is ODAD2.	This gene was present in the common ancestor of animals and fungi.
cg02721184	ARPC4	58.6999	0.00962789	5.78609	55.7353	61.5214	0.0600577	-0.00092952	0.0454183	0.0463478	65.0559	0.00743679	10.2365	59.515	69.7515	0.0641083	-0.00154957	0.0619458	0.0634953	1	0	0	ARPC4;ARPC4;ARPC4;TADA3;TADA3	Body;5'UTR;5'UTR;TSS1500;TSS1500	chr3:9833992-9834985	Island		3	This gene encodes one of seven subunits of the human Arp2/3 protein complex. This complex controls actin polymerization in cells and has been conserved throughout eukaryotic evolution. This gene encodes the p20 subunit, which is necessary for actin nucleation and high-affinity binding to F-actin. Alternative splicing results in multiple transcript variants. Naturally occurring read-through transcription exists between this gene and the downstream tubulin tyrosine ligase-like family, member 3 (TTLL3), which results in the production of a fusion protein. [provided by RefSeq, Nov 2010]	ARPC4 (Actin Related Protein 2/3 Complex Subunit 4) is a Protein Coding gene._x000D_ Diseases associated with ARPC4 include Patellar Tendinitis._x000D_ Among its related pathways are Immune response CCR3 signaling in eosinophils and Development Slit-Robo signaling._x000D_ Gene Ontology (GO) annotations related to this gene include enzyme binding and structural constituent of cytoskeleton.	This gene was present in the common ancestor of eukaryotes.	Not Provided:_x000D_ not provided
cg04946561	ARRDC5	56.3073	0.0028898	6.95481	52.7565	59.7113	0.427262	-0.012522	0.0421713	0.0546932	56.8615	-0.0104386	9.74631	51.8563	61.6026	0.424423	-0.0297249	0.025783	0.0555079	1	0	0	ARRDC5	TSS200				19	Predicted to enable ubiquitin ligase-substrate adaptor activity and ubiquitin protein ligase binding activity. Predicted to be involved in protein transport. Predicted to be active in cytoplasm. [provided by Alliance of Genome Resources, Nov 2021]	ARRDC5 (Arrestin Domain Containing 5) is a Protein Coding gene._x000D_ Diseases associated with ARRDC5 include Ulna And Fibula, Absence Of, With Severe Limb Deficiency._x000D_ _x000D_ _x000D_ An important paralog of this gene is ARRDC3.	This gene was present in the common ancestor of chordates.
cg04938381	ARSG	57.4981	0.00497523	9.6283	52.6431	62.2714	0.395548	-0.00997393	0.0449209	0.0548949	62.2778	-4.10825e-05	7.03501	58.6384	65.6734	0.397357	-0.0193518	0.0565401	0.0758919	1	0	0	ARSG	Body			TRUE	17	The protein encoded by this gene belongs to the sulfatase enzyme family. Sulfatases hydrolyze sulfate esters from sulfated steroids, carbohydrates, proteoglycans, and glycolipids. They are involved in hormone biosynthesis, modulation of cell signaling, and degradation of macromolecules. This protein displays arylsulfatase activity at acidic pH, as is typical of lysosomal sulfatases, and has been shown to localize in the lysosomes. Alternatively spliced transcript variants have been found for this gene. [provided by RefSeq, Jun 2012]	ARSG (Arylsulfatase G) is a Protein Coding gene._x000D_ Diseases associated with ARSG include Usher Syndrome, Type Iv and Usher Syndrome, Type Iiia._x000D_ Among its related pathways are Metabolism and Glycosphingolipid metabolism._x000D_ Gene Ontology (GO) annotations related to this gene include sulfuric ester hydrolase activity and arylsulfatase activity._x000D_ An important paralog of this gene is ARSA.	This gene was present in the common ancestor of animals.	Pathogenic:_x000D_ Usher syndrome, type 4
cg13573513	ART4	57.1096	0.010108	2.37619	55.8831	58.2593	0.669721	0.00867521	0.0303389	0.0216637	64.9649	0.0030105	10.3298	59.4026	69.7325	0.670396	-0.014266	0.0655663	0.0798323	1	0	0	ART4;ART4	5'UTR;1stExon				12	This gene encodes a protein that contains a mono-ADP-ribosylation (ART) motif. It is a member of the ADP-ribosyltransferase gene family but enzymatic activity has not been demonstrated experimentally. Antigens of the Dombrock blood group system are located on the gene product, which is glycosylphosphatidylinosotol-anchored to the erythrocyte membrane. Allelic variants, some of which lead to adverse transfusion reactions, are known. [provided by RefSeq, Jul 2008]	ART4 (ADP-Ribosyltransferase 4 (Inactive) (Dombrock Blood Group)) is a Protein Coding gene._x000D_ Diseases associated with ART4 include Blood Group, Dombrock System._x000D_ Among its related pathways are Metabolism of proteins and NAD metabolism._x000D_ Gene Ontology (GO) annotations related to this gene include NAD+-protein-arginine ADP-ribosyltransferase activity._x000D_ An important paralog of this gene is ART1.	This gene was present in the common ancestor of chordates.	Affects:_x000D_ Blood group, Dombrock system
cg22930187	ARTN	55.7958	-0.00659585	4.17198	53.671	57.843	0.362159	-0.0278502	0.0394367	0.0672868	62.2984	-0.0090829	8.11998	58.2061	66.3261	0.3699	-0.0259013	0.0469126	0.0728139	1	0	0	ARTN;ARTN;ARTN	TSS200;TSS200;TSS200	chr1:44399068-44399535	N_Shore	TRUE	1	This gene encodes a secreted ligand of the glial cell line-derived neurotrophic factor (GDNF) subfamily and TGF-beta (transforming growth factor-beta) superfamily of proteins. Ligands of this family bind various TGF-beta receptors leading to recruitment and activation of SMAD family transcription factors that regulate gene expression. The encoded preproprotein is proteolytically processed to generate each subunit of the disulfide-linked homodimer. This protein signals through the RET receptor and GFR alpha 3 coreceptor, and supports the survival of a number of peripheral neuron populations and at least one population of dopaminergic CNS neurons. This protein has also been shown to promote tumor growth, metastasis, and drug resistance in mammary carcinoma. [provided by RefSeq, Aug 2016]	ARTN (Artemin) is a Protein Coding gene._x000D_ Diseases associated with ARTN include Burning Mouth Syndrome and Hirschsprung Disease 1._x000D_ Among its related pathways are GDNF-Family Ligands and Receptor Interactions and Nervous system development._x000D_ Gene Ontology (GO) annotations related to this gene include signaling receptor binding and growth factor activity._x000D_ An important paralog of this gene is NRTN.	This gene was present in the common ancestor of chordates.
cg13183780	ASAP3	57.6335	-0.00107853	3.51214	55.8398	59.352	0.363425	-0.0173979	0.0443423	0.0617402	62.2183	-0.0055851	2.17407	61.1572	63.3313	0.372847	-0.0235645	0.0550573	0.0786218	1	0	0	ASAP3;ASAP3	Body;Body	chr1:23809977-23810693	N_Shore		1	This gene encodes a member of a subfamily of ADP-ribosylation factor(Arf) GTPase-activating proteins that contain additional ankyrin repeat and pleckstrin homology domains. The Arf GAP domain of this protein catalyzes the hydrolysis of GTP bound to Arf proteins. The encoded protein promotes cell differentiation and migration and has been implicated in cancer cell invasion. Alternative splicing results in multiple transcript variants. [provided by RefSeq, Jan 2009]	ASAP3 (ArfGAP With SH3 Domain, Ankyrin Repeat And PH Domain 3) is a Protein Coding gene._x000D_ _x000D_ Among its related pathways are CCL18 signaling pathway._x000D_ Gene Ontology (GO) annotations related to this gene include GTPase activator activity._x000D_ An important paralog of this gene is ASAP2.	This gene was present in the common ancestor of animals.	UniProt:_x000D_ A colorectal cancer sample
cg13645954	ASB10	55.1156	-0.0028567	7.47626	51.3108	58.7871	0.640551	-0.0299485	0.0416406	0.0715891									0	0	1	0	ASB10;ASB10;ASB10	TSS1500;TSS200;TSS1500				7	The protein encoded by this gene is a member of the ankyrin repeat and SOCS box-containing (ASB) family of proteins. The SOCS box serves to couple suppressor of cytokine signaling (SOCS) proteins and their binding partners with the elongin B and C complex, possibly targeting them for degradation. Multiple alternatively spliced transcript variants have been described for this gene. [provided by RefSeq, Dec 2008]	ASB10 (Ankyrin Repeat And SOCS Box Containing 10) is a Protein Coding gene._x000D_ Diseases associated with ASB10 include Glaucoma 1, Open Angle, F and Open-Angle Glaucoma._x000D_ Among its related pathways are Class I MHC mediated antigen processing and presentation and Metabolism of proteins._x000D_ _x000D_ An important paralog of this gene is ASB18.	This gene was present in the common ancestor of chordates.	Likely Benign:_x000D_ Glaucoma 1, open angle, F; not provided
cg14455421	ASB16	55.9841	0.00710668	0.668203	55.6217	56.2899	0.497069	-0.0151839	0.0399994	0.0551833	66.0173	0.00129311	10.494	60.2906	70.7846	0.505081	-0.0137303	0.0711676	0.084898	1	0	0	ASB16	TSS1500			TRUE	17	The protein encoded by this gene is a member of the ankyrin repeat and SOCS box-containing (ASB) family of proteins. They contain ankyrin repeat sequence and a SOCS box domain. The SOCS box serves to couple suppressor of cytokine signalling (SOCS) proteins and their binding partners with the elongin B and C complex, possibly targeting them for degradation. [provided by RefSeq, Jul 2008]	ASB16 (Ankyrin Repeat And SOCS Box Containing 16) is a Protein Coding gene._x000D_ Diseases associated with ASB16 include Charcot-Marie-Tooth Disease, Recessive Intermediate B and Cerebellar Ataxia Type 42._x000D_ Among its related pathways are Class I MHC mediated antigen processing and presentation and Metabolism of proteins._x000D_ _x000D_ An important paralog of this gene is ASB18.	This gene was present in the common ancestor of chordates.	Uncertain Significance:_x000D_ not provided
cg14019523	ASB2	53.667	0.0109168	10.5334	48.2722	58.8056	0.753885	-0.00378241	0.0365535	0.0403359									0	0	1	0	ASB2	Body	chr14:94405235-94406170	S_Shore		14	This gene encodes a member of the ankyrin repeat and SOCS box-containing (ASB) protein family. These proteins play a role in protein degradation by coupling suppressor of cytokine signalling (SOCS) proteins with the elongin BC complex. The encoded protein is a subunit of a multimeric E3 ubiquitin ligase complex that mediates the degradation of actin-binding proteins. This gene plays a role in retinoic acid-induced growth inhibition and differentiation of myeloid leukemia cells. Alternatively spliced transcript variants encoding multiple isoforms have been observed for this gene. [provided by RefSeq, Jan 2011]	ASB2 (Ankyrin Repeat And SOCS Box Containing 2) is a Protein Coding gene._x000D_ Diseases associated with ASB2 include Myeloid Leukemia and Double Outlet Right Ventricle._x000D_ Among its related pathways are Class I MHC mediated antigen processing and presentation and Metabolism of proteins._x000D_ Gene Ontology (GO) annotations related to this gene include ubiquitin-protein transferase activity._x000D_ An important paralog of this gene is UACA.	This gene was present in the common ancestor of animals.
cg01956154	ASB2	64.7982	0.00946796	7.98948	60.6129	68.6024	0.255972	0.00377831	0.0531175	0.0493392	62.233	0.000494229	8.52988	57.8297	66.3596	0.252795	-0.0144476	0.0563422	0.0707898	1	0	0	ASB2;ASB2	5'UTR;1stExon			TRUE	14	This gene encodes a member of the ankyrin repeat and SOCS box-containing (ASB) protein family. These proteins play a role in protein degradation by coupling suppressor of cytokine signalling (SOCS) proteins with the elongin BC complex. The encoded protein is a subunit of a multimeric E3 ubiquitin ligase complex that mediates the degradation of actin-binding proteins. This gene plays a role in retinoic acid-induced growth inhibition and differentiation of myeloid leukemia cells. Alternatively spliced transcript variants encoding multiple isoforms have been observed for this gene. [provided by RefSeq, Jan 2011]	ASB2 (Ankyrin Repeat And SOCS Box Containing 2) is a Protein Coding gene._x000D_ Diseases associated with ASB2 include Myeloid Leukemia and Double Outlet Right Ventricle._x000D_ Among its related pathways are Class I MHC mediated antigen processing and presentation and Metabolism of proteins._x000D_ Gene Ontology (GO) annotations related to this gene include ubiquitin-protein transferase activity._x000D_ An important paralog of this gene is UACA.	This gene was present in the common ancestor of animals.
cg20114528	ASB8	57.6505	0.00245205	9.90743	52.6232	62.5306	0.825593	-0.013838	0.0454621	0.0593001	63.8621	-0.00482856	9.00581	59.2613	68.2671	0.82837	-0.0218242	0.0634257	0.0852499	1	0	0	ASB8	TSS1500	chr12:48550824-48551518	S_Shore		12	Predicted to be involved in intracellular signal transduction and protein ubiquitination. Predicted to be located in cytosol. [provided by Alliance of Genome Resources, Nov 2021]	ASB8 (Ankyrin Repeat And SOCS Box Containing 8) is a Protein Coding gene._x000D_ _x000D_ Among its related pathways are Class I MHC mediated antigen processing and presentation and Metabolism of proteins.	This gene was present in the common ancestor of animals and fungi.
cg10988368	ASCL2	48.9365	0.00762055	4.59779	46.6022	51.1999	0.91398	-0.0089908	0.0319226	0.0409134	45.4992	0.00905881	3.25819	43.8855	47.1437	0.91565	-0.0169858	0.0289944	0.0459802	1	0	0	ASCL2	TSS1500	chr11:2290104-2292932	S_Shore		11	This gene is a member of the basic helix-loop-helix (BHLH) family of transcription factors. It activates transcription by binding to the E box (5'-CANNTG-3'). Dimerization with other BHLH proteins is required for efficient DNA binding. Involved in the determination of the neuronal precursors in the peripheral nervous system and the central nervous system. [provided by RefSeq, Jul 2008]	ASCL2 (Achaete-Scute Family BHLH Transcription Factor 2) is a Protein Coding gene._x000D_ Diseases associated with ASCL2 include Beckwith-Wiedemann Syndrome and Colorectal Cancer._x000D_ Among its related pathways are Embryonic and Induced Pluripotent Stem Cells and Lineage-specific Markers and Human Early Embryo Development._x000D_ Gene Ontology (GO) annotations related to this gene include DNA-binding transcription factor activity and RNA polymerase II cis-regulatory region sequence-specific DNA binding._x000D_ An important paralog of this gene is ASCL1.	This gene was present in the common ancestor of animals.
cg03874471	ASCL2	53.8285	0.0021757	8.92967	49.3518	58.2814	0.95664	-0.0136426	0.0362794	0.049922									0	0	1	0	ASCL2	TSS1500	chr11:2290104-2292932	S_Shore		11	This gene is a member of the basic helix-loop-helix (BHLH) family of transcription factors. It activates transcription by binding to the E box (5'-CANNTG-3'). Dimerization with other BHLH proteins is required for efficient DNA binding. Involved in the determination of the neuronal precursors in the peripheral nervous system and the central nervous system. [provided by RefSeq, Jul 2008]	ASCL2 (Achaete-Scute Family BHLH Transcription Factor 2) is a Protein Coding gene._x000D_ Diseases associated with ASCL2 include Beckwith-Wiedemann Syndrome and Colorectal Cancer._x000D_ Among its related pathways are Embryonic and Induced Pluripotent Stem Cells and Lineage-specific Markers and Human Early Embryo Development._x000D_ Gene Ontology (GO) annotations related to this gene include DNA-binding transcription factor activity and RNA polymerase II cis-regulatory region sequence-specific DNA binding._x000D_ An important paralog of this gene is ASCL1.	This gene was present in the common ancestor of animals.
cg05331340	ASGR1	56.7308	-0.00533326	8.38267	52.4535	60.8362	0.461677	-0.02691	0.0443685	0.0712785	63.2205	-0.00601353	14.2407	55.5347	69.7755	0.457148	-0.0270317	0.0548007	0.0818324	1	0	0	ASGR1	TSS200				17	This gene encodes a subunit of the asialoglycoprotein receptor. This receptor is a transmembrane protein that plays a critical role in serum glycoprotein homeostasis by mediating the endocytosis and lysosomal degradation of glycoproteins with exposed terminal galactose or N-acetylgalactosamine residues. The asialoglycoprotein receptor may facilitate hepatic infection by multiple viruses including hepatitis B, and is also a target for liver-specific drug delivery. The asialoglycoprotein receptor is a hetero-oligomeric protein composed of major and minor subunits, which are encoded by different genes. The protein encoded by this gene is the more abundant major subunit. Alternatively spliced transcript variants encoding multiple isoforms have been observed for this gene. [provided by RefSeq, Jan 2011]	ASGR1 (Asialoglycoprotein Receptor 1) is a Protein Coding gene._x000D_ Diseases associated with ASGR1 include Hepatitis and Hepatitis B._x000D_ Among its related pathways are Ebola virus infection in host and Metabolism of proteins._x000D_ Gene Ontology (GO) annotations related to this gene include protein homodimerization activity and asialoglycoprotein receptor activity._x000D_ An important paralog of this gene is ASGR2.	This gene was present in the common ancestor of chordates.
cg18659586	ASGR2	57.7491	0.00939111	4.96449	55.2742	60.2387	0.75429	-0.000230938	0.0423873	0.0426182	63.8439	0.0105987	5.35958	61.1533	66.5129	0.743279	-0.00325031	0.0552566	0.0585069	1	0	0	ASGR2;ASGR2;ASGR2;ASGR2	Body;Body;Body;Body			TRUE	17	This gene encodes a subunit of the asialoglycoprotein receptor. This receptor is a transmembrane protein that plays a critical role in serum glycoprotein homeostasis by mediating the endocytosis and lysosomal degradation of glycoproteins with exposed terminal galactose or N-acetylgalactosamine residues. The asialoglycoprotein receptor may facilitate hepatic infection by multiple viruses including hepatitis B, and is also a target for liver-specific drug delivery. The asialoglycoprotein receptor is a hetero-oligomeric protein composed of major and minor subunits, which are encoded by different genes. The protein encoded by this gene is the less abundant minor subunit. Alternatively spliced transcript variants encoding multiple isoforms have been observed for this gene. [provided by RefSeq, Jan 2011]	ASGR2 (Asialoglycoprotein Receptor 2) is a Protein Coding gene._x000D_ Diseases associated with ASGR2 include Hepatitis and Autoimmune Hepatitis._x000D_ Among its related pathways are Metabolism of proteins and Transport to the Golgi and subsequent modification._x000D_ Gene Ontology (GO) annotations related to this gene include carbohydrate binding and asialoglycoprotein receptor activity._x000D_ An important paralog of this gene is ASGR1.	This gene was present in the common ancestor of chordates.	Benign:_x000D_ not provided
cg00363750	ASPDH	57.3717	-0.00513596	4.88798	54.8836	59.7715	0.472101	-0.022101	0.0442961	0.0663971	62.3604	-0.00975903	5.63239	59.54	65.1724	0.483377	-0.0252086	0.0426738	0.0678824	1	0	0	ASPDH;ASPDH	TSS200;Body	chr19:51020296-51022796	N_Shelf		19	Predicted to enable NADP binding activity; aspartate dehydrogenase NAD activity; and aspartate dehydrogenase NADP activity. Predicted to be involved in NAD biosynthetic process. [provided by Alliance of Genome Resources, Nov 2021]	ASPDH (Aspartate Dehydrogenase Domain Containing) is a Protein Coding gene._x000D_ Diseases associated with ASPDH include Cyclosporiasis._x000D_ _x000D_ Gene Ontology (GO) annotations related to this gene include oxidoreductase activity and aspartate dehydrogenase activity.	This gene was present in the common ancestor of animals.
cg09789252	ASPDH	58.5967	0.0135245	3.81481	56.6521	60.4669	0.596767	-0.00587093	0.0422651	0.048136	65.2135	0.001234	14.2962	57.318	71.6142	0.583274	-0.0145113	0.0653324	0.0798437	1	0	0	ASPDH;ASPDH;ASPDH	1stExon;TSS1500;5'UTR	chr19:51020296-51022796	N_Shelf		19	Predicted to enable NADP binding activity; aspartate dehydrogenase NAD activity; and aspartate dehydrogenase NADP activity. Predicted to be involved in NAD biosynthetic process. [provided by Alliance of Genome Resources, Nov 2021]	ASPDH (Aspartate Dehydrogenase Domain Containing) is a Protein Coding gene._x000D_ Diseases associated with ASPDH include Cyclosporiasis._x000D_ _x000D_ Gene Ontology (GO) annotations related to this gene include oxidoreductase activity and aspartate dehydrogenase activity.	This gene was present in the common ancestor of animals.
cg02488299	ASPHD1	52.0262	0.00450889	10.7034	46.6472	57.3506	0.837794	-0.0243478	0.0371007	0.0614485									0	0	1	0	ASPHD1	1stExon	chr16:29911347-29912042	S_Shore		16	Predicted to enable dioxygenase activity. Predicted to be involved in peptidyl-amino acid modification. Predicted to be integral component of membrane. [provided by Alliance of Genome Resources, Nov 2021]	ASPHD1 (Aspartate Beta-Hydroxylase Domain Containing 1) is a Protein Coding gene._x000D_ Diseases associated with ASPHD1 include Schizophrenia 3 and Chromosome 16P11.2 Deletion Syndrome._x000D_ Among its related pathways are 16p11.2 proximal deletion syndrome._x000D_ Gene Ontology (GO) annotations related to this gene include dioxygenase activity._x000D_ An important paralog of this gene is ASPHD2.	This gene was present in the common ancestor of animals.
cg09868768	ASPRV1	58.9633	0.00684108	6.70668	55.5474	62.2541	0.607089	-0.00161447	0.0463223	0.0479368									0	0	1	0	ASPRV1	1stExon	chr2:70188511-70188726	Island		2	Filaggrin is a structural protein that is crucial for in the development and maintenance of the skin barrier. This gene encodes a retroviral-like protease involved in profilaggrin-to-filaggrin processing. Expression is found primarily in the epidermis and inner root sheath of hair follicles. [provided by RefSeq, May 2017]	ASPRV1 (Aspartic Peptidase Retroviral Like 1) is a Protein Coding gene._x000D_ Diseases associated with ASPRV1 include Ichthyosis, Lamellar, Autosomal Dominant and Inherited Ichthyosis._x000D_ _x000D_ Gene Ontology (GO) annotations related to this gene include aspartic-type endopeptidase activity.	This gene was present in the common ancestor of mammals.	Pathogenic:_x000D_ Autosomal dominant lamellar ichthyosis
cg08104310	ASTN1	58.2097	0.00583729	5.0115	55.661	60.6725	0.693244	-0.00267079	0.0446347	0.0473055									0	0	1	0	ASTN1	3'UTR				1	Astrotactin is a neuronal adhesion molecule required for glial-guided migration of young postmitotic neuroblasts in cortical regions of developing brain, including cerebrum, hippocampus, cerebellum, and olfactory bulb (Fink et al., 1995).[supplied by OMIM, Jun 2009]	ASTN1 (Astrotactin 1) is a Protein Coding gene._x000D_ Diseases associated with ASTN1 include Migraine, Familial Hemiplegic, 1 and Schimke Immunoosseous Dysplasia._x000D_ Among its related pathways are Ectoderm differentiation._x000D_ _x000D_ An important paralog of this gene is ASTN2.	This gene was present in the common ancestor of chordates.	Likely Pathogenic:_x000D_ Abnormality of brain morphology
cg13485469	ASTN2	62.7491	0.0083463	6.31547	59.4761	65.7916	0.695226	0.00728046	0.0407304	0.0334499	62.9129	0.0062155	3.92274	60.8455	64.7682	0.690088	-0.00660928	0.056543	0.0631523	1	0	0	ASTN2;ASTN2;ASTN2	Body;Body;Body	chr9:120175253-120177496	N_Shore		9	This gene encodes a protein that is expressed in the brain and may function in neuronal migration, based on functional studies of the related astrotactin 1 gene in human and mouse. A deletion at this locus has been associated with schizophrenia. Multiple transcript variants encoding different proteins have been found for this locus. [provided by RefSeq, May 2010]	ASTN2 (Astrotactin 2) is a Protein Coding gene._x000D_ Diseases associated with ASTN2 include Bardet-Biedl Syndrome 11 and Muscular Dystrophy, Limb-Girdle, Autosomal Recessive 8._x000D_ _x000D_ _x000D_ An important paralog of this gene is ASTN1.	This gene was present in the common ancestor of chordates.	Pathogenic:_x000D_ Bardet-Biedl syndrome
cg27610867	ATAD2B									0	41.7305	-0.00623609	3.62492	39.8523	43.4772	0.0268604	0.0440304	-0.0263187	-0.0703491	0	0	1	ATAD2B	TSS1500	chr2:24149256-24150354	S_Shore		2	The protein encoded by this gene belongs to the AAA ATPase family. This family member includes an N-terminal bromodomain. It has been found to be localized to the nucleus, partly to replication sites, consistent with a chromatin-related function. Alternative splicing of this gene results in multiple transcript variants. [provided by RefSeq, Jul 2014]	ATAD2B (ATPase Family AAA Domain Containing 2B) is a Protein Coding gene._x000D_ _x000D_ _x000D_ Gene Ontology (GO) annotations related to this gene include chromatin binding and lysine-acetylated histone binding._x000D_ An important paralog of this gene is ATAD2.	This gene was present in the common ancestor of animals and fungi.	Benign:_x000D_ not provided
cg03742705	ATAD3B	56.1669	0.00968911	8.45103	51.8568	60.3078	0.364504	-0.00695754	0.0417021	0.0486596	64.0873	0.00323407	7.0167	60.4691	67.4858	0.360676	-0.0113494	0.0616877	0.0730371	1	0	0	ATAD3B	TSS1500	chr1:1406844-1407821	N_Shore		1	The protein encoded by this gene is localized to the mitochondrial inner membrane, where it can bind to a highly-related protein, ATAD3A. ATAD3A appears to interact with matrix nucleoid complexes, and the encoded protein negatively regulates that interaction. This gene is expressed almost exclusively in pluripotent embryonic stem cells and some cancer cells. Two transcript variants encoding different isoforms have been found for this gene. [provided by RefSeq, Nov 2015]	ATAD3B (ATPase Family AAA Domain Containing 3B) is a Protein Coding gene._x000D_ Diseases associated with ATAD3B include Pontocerebellar Hypoplasia, Type 4 and Bardet-Biedl Syndrome 4._x000D_ Among its related pathways are Innate Immune System._x000D_ _x000D_ An important paralog of this gene is ATAD3A.	This gene was present in the common ancestor of eukaryotes.	Likely Benign:_x000D_ not provided
cg15343200	ATF6B	70.9834	0.00133472	8.69321	54.8357	63.5289	0.356654	0.00039895	0.0460084	0.0456094	65.4132	-0.00233929	9.19253	60.5302	69.7227	0.353609	-0.0203822	0.0694593	0.0898414	1	0	0	ATF6B;ATF6B	Body;Body	chr6:32097820-32098086	N_Shelf		6	The protein encoded by this gene is a transcription factor in the unfolded protein response (UPR) pathway during ER stress. Either as a homodimer or as a heterodimer with ATF6-alpha, the encoded protein binds to the ER stress response element, interacting with nuclear transcription factor Y to activate UPR target genes. The protein is normally found in the membrane of the endoplasmic reticulum; however, under ER stress, the N-terminal cytoplasmic domain is cleaved from the rest of the protein and translocates to the nucleus. Two transcript variants encoding different isoforms have been found for this gene. [provided by RefSeq, Oct 2008]	ATF6B (Activating Transcription Factor 6 Beta) is a Protein Coding gene._x000D_ Diseases associated with ATF6B include Kidney Fibrosarcoma and Achromatopsia 4._x000D_ Among its related pathways are Cell cycle and PI3K-Akt signaling pathway._x000D_ Gene Ontology (GO) annotations related to this gene include DNA-binding transcription factor activity and transcription cis-regulatory region binding._x000D_ An important paralog of this gene is ATF6.	This gene was present in the common ancestor of animals.	Likely Benign:_x000D_ not provided
cg12912426	ATF7IP	65.2836	-0.00852041	17.364	55.3331	72.6971	0.867114	-0.0159983	0.0603842	0.0763825	66.8482	-0.0121456	16.7427	56.6977	73.4404	0.861777	-0.0262176	0.0449182	0.0711358	1	0	0	ATF7IP	5'UTR			TRUE	12	ATF7IP is a multifunctional nuclear protein that associates with heterochromatin. It can act as a transcriptional coactivator or corepressor depending upon its binding partners (summary by Liu et al., 2009 [PubMed 19106100]).[supplied by OMIM, Nov 2010]	ATF7IP (Activating Transcription Factor 7 Interacting Protein) is a Protein Coding gene._x000D_ Diseases associated with ATF7IP include Testicular Germ Cell Cancer and Germ Cell Cancer._x000D_ Among its related pathways are PKMTs methylate histone lysines and Chromatin organization._x000D_ Gene Ontology (GO) annotations related to this gene include ATP hydrolysis activity and transcription corepressor activity._x000D_ An important paralog of this gene is ATF7IP2.	This gene was present in the common ancestor of animals.	Likely Benign:_x000D_ not provided
cg10687644	ATG16L2	53.331	-0.00339296	5.95856	50.3867	56.3453	0.374559	-0.0273983	0.0384715	0.0658698	66.6114	-0.0132449	13.1542	59.2016	72.3558	0.373813	-0.0247383	0.0409106	0.0656489	1	0	0	ATG16L2	Body	chr11:72525005-72526098	S_Shore		11	Predicted to be involved in autophagosome assembly and negative stranded viral RNA replication. Located in nucleoplasm. [provided by Alliance of Genome Resources, Nov 2021]	ATG16L2 (Autophagy Related 16 Like 2) is a Protein Coding gene._x000D_ _x000D_ Among its related pathways are Autophagy._x000D_ _x000D_ An important paralog of this gene is ATG16L1.	This gene was present in the common ancestor of animals.	Benign:_x000D_ not provided
cg23002708	ATG4D	22.5593	0.0062374	30.0407	24.5793	54.6199	0.765742	0.010777	0.0142955	0.00351845									0	0	1	0	ATG4D;MIR1238	Body;TSS1500				19	Autophagy is the process by which endogenous proteins and damaged organelles are destroyed intracellularly. Autophagy is postulated to be essential for cell homeostasis and cell remodeling during differentiation, metamorphosis, non-apoptotic cell death, and aging. Reduced levels of autophagy have been described in some malignant tumors, and a role for autophagy in controlling the unregulated cell growth linked to cancer has been proposed. This gene belongs to the autophagy-related protein 4 (Atg4) family of C54 endopeptidases. Members of this family encode proteins that play a role in the biogenesis of autophagosomes, which sequester the cytosol and organelles for degradation by lysosomes. Alternative splicing results in multiple transcript variants. [provided by RefSeq, Jul 2013]	ATG4D (Autophagy Related 4D Cysteine Peptidase) is a Protein Coding gene._x000D_ _x000D_ Among its related pathways are Selective autophagy and Autophagy pathway._x000D_ Gene Ontology (GO) annotations related to this gene include cysteine-type endopeptidase activity and cysteine-type peptidase activity._x000D_ An important paralog of this gene is ATG4C.	This gene was present in the common ancestor of animals and fungi.	Pathogenic:_x000D_ ASHER
cg01796438	ATG7	54.9205	0.0069405	4.55772	52.6261	57.1839	0.420384	-0.0055512	0.0392989	0.0448501									0	0	1	0	ATG7;ATG7;ATG7	TSS1500;TSS1500;TSS1500	chr3:11313889-11314137	N_Shore		3	This gene encodes an E1-like activating enzyme that is essential for autophagy and cytoplasmic to vacuole transport. The encoded protein is also thought to modulate p53-dependent cell cycle pathways during prolonged metabolic stress. It has been associated with multiple functions, including axon membrane trafficking, axonal homeostasis, mitophagy, adipose differentiation, and hematopoietic stem cell maintenance. Alternative splicing results in multiple transcript variants. [provided by RefSeq, Sep 2015]	ATG7 (Autophagy Related 7) is a Protein Coding gene._x000D_ Diseases associated with ATG7 include Spinocerebellar Ataxia, Autosomal Recessive 31 and Neurodegeneration With Brain Iron Accumulation._x000D_ Among its related pathways are Autophagy and Class I MHC mediated antigen processing and presentation._x000D_ Gene Ontology (GO) annotations related to this gene include protein homodimerization activity and ubiquitin activating enzyme activity._x000D_ An important paralog of this gene is UBA1.	This gene was present in the common ancestor of eukaryotes.	Pathogenic:_x000D_ Spinocerebellar ataxia, autosomal recessive 31
cg11277834	ATG7	60.6472	0.010684	11.3905	54.7701	66.1606	0.689347	0.00278044	0.0453533	0.0425728	65.1271	0.00516009	9.08605	60.4235	69.5096	0.686035	-0.0109891	0.0649921	0.0759812	1	0	0	ATG7;ATG7;ATG7	5'UTR;5'UTR;5'UTR			TRUE	3	This gene encodes an E1-like activating enzyme that is essential for autophagy and cytoplasmic to vacuole transport. The encoded protein is also thought to modulate p53-dependent cell cycle pathways during prolonged metabolic stress. It has been associated with multiple functions, including axon membrane trafficking, axonal homeostasis, mitophagy, adipose differentiation, and hematopoietic stem cell maintenance. Alternative splicing results in multiple transcript variants. [provided by RefSeq, Sep 2015]	ATG7 (Autophagy Related 7) is a Protein Coding gene._x000D_ Diseases associated with ATG7 include Spinocerebellar Ataxia, Autosomal Recessive 31 and Neurodegeneration With Brain Iron Accumulation._x000D_ Among its related pathways are Autophagy and Class I MHC mediated antigen processing and presentation._x000D_ Gene Ontology (GO) annotations related to this gene include protein homodimerization activity and ubiquitin activating enzyme activity._x000D_ An important paralog of this gene is UBA1.	This gene was present in the common ancestor of eukaryotes.	Pathogenic:_x000D_ Spinocerebellar ataxia, autosomal recessive 31
cg22226532	ATG9B	60.0679	0.00392777	3.1986	58.4379	61.6365	0.928962	-0.00529009	0.0486026	0.0538927	52.6703	0.00107656	22.787	40.7558	63.5427	0.930901	-0.0343193	0.0415585	0.0758779	1	0	0	ATG9B	TSS1500	chr7:150725173-150726018	N_Shelf		7	This gene functions in the regulation of autophagy, a lysosomal degradation pathway. This gene also functions as an antisense transcript in the posttranscriptional regulation of the endothelial nitric oxide synthase 3 gene, which has 3' overlap with this gene on the opposite strand. Mutations in this gene and disruption of the autophagy process have been associated with multiple cancers. Alternative splicing results in multiple transcript variants. [provided by RefSeq, Sep 2012]	ATG9B (Autophagy Related 9B) is a Protein Coding gene._x000D_ Diseases associated with ATG9B include Hypertension, Essential and Premature Menopause._x000D_ Among its related pathways are Autophagy and Selective autophagy._x000D_ _x000D_ An important paralog of this gene is ATG9A.	This gene was present in the common ancestor of animals and fungi.	Likely Pathogenic:_x000D_ Premature ovarian failure
cg21946195	ATOH8	59.7184	-0.00587629	4.84273	57.3364	62.1791	0.526195	-0.0244188	0.0498515	0.0742703	65.6153	-0.00910847	8.36899	61.2462	69.6152	0.520372	-0.0245459	0.0556098	0.0801557	1	0	0	ATOH8	Body			TRUE	2	Enables DNA-binding transcription factor activity and E-box binding activity. Involved in several processes, including SMAD protein signal transduction; positive regulation of endothelial cell differentiation; and regulation of gene expression. Located in nucleoplasm. [provided by Alliance of Genome Resources, Nov 2021]	ATOH8 (Atonal BHLH Transcription Factor 8) is a Protein Coding gene._x000D_ _x000D_ _x000D_ Gene Ontology (GO) annotations related to this gene include protein dimerization activity._x000D_ An important paralog of this gene is NEUROD2.	This gene was present in the common ancestor of animals.
cg13492826	ATP10A	62.5858	-0.000559578	7.84055	58.5587	66.3992	0.906009	-0.00929741	0.0547095	0.064007	62.4028	-0.00145768	3.46535	60.6853	64.1506	0.905053	-0.019245	0.0561615	0.0754065	1	0	0	ATP10A	Body	chr15:25958877-25959240	N_Shelf		15	The protein encoded by this gene belongs to the family of P-type cation transport ATPases, and to the subfamily of aminophospholipid-transporting ATPases. The aminophospholipid translocases transport phosphatidylserine and phosphatidylethanolamine from one side of a bilayer to another. This gene is maternally expressed. It maps within the most common interval of deletion responsible for Angelman syndrome, also known as 'happy puppet syndrome'. [provided by RefSeq, Jul 2008]	ATP10A (ATPase Phospholipid Transporting 10A (Putative)) is a Protein Coding gene._x000D_ Diseases associated with ATP10A include Angelman Syndrome Due To Imprinting Defect In 15Q11-Q13 and Angelman Syndrome._x000D_ Among its related pathways are Complement cascade and Ion channel transport._x000D_ Gene Ontology (GO) annotations related to this gene include nucleotide binding and ATPase-coupled cation transmembrane transporter activity._x000D_ An important paralog of this gene is ATP10D.	This gene was present in the common ancestor of eukaryotes.	Association:_x000D_ Autism spectrum disorder
cg01229865	ATP11A	58.4947	0.0103292	3.56161	56.6826	60.2442	0.349752	0.00287499	0.0415964	0.0387214	58.1649	0.00368274	5.86952	55.2591	61.1287	0.360181	-0.0270041	0.0471479	0.074152	1	0	0	ATP11A;ATP11A	Body;Body				13	The protein encoded by this gene is an integral membrane ATPase. The encoded protein is probably phosphorylated in its intermediate state and likely drives the transport of ions such as calcium across membranes. Two transcript variants encoding different isoforms have been found for this gene. [provided by RefSeq, Jul 2008]	ATP11A (ATPase Phospholipid Transporting 11A) is a Protein Coding gene._x000D_ Diseases associated with ATP11A include Leukodystrophy, Hypomyelinating, 24 and Deafness, Autosomal Dominant 84._x000D_ Among its related pathways are Complement cascade and Ion channel transport._x000D_ Gene Ontology (GO) annotations related to this gene include nucleotide binding and ATPase-coupled cation transmembrane transporter activity._x000D_ An important paralog of this gene is ATP11C.	This gene was present in the common ancestor of animals.	Pathogenic:_x000D_ Deafness, autosomal dominant 33
cg07770777	ATP11A	58.8255	0.00578215	10.1799	53.5242	63.7042	0.308298	-0.00492751	0.0466497	0.0515772	59.5595	-0.00161027	5.40172	56.8303	62.2321	0.317408	-0.0275116	0.0496478	0.0771594	1	0	0	ATP11A;ATP11A	Body;Body				13	The protein encoded by this gene is an integral membrane ATPase. The encoded protein is probably phosphorylated in its intermediate state and likely drives the transport of ions such as calcium across membranes. Two transcript variants encoding different isoforms have been found for this gene. [provided by RefSeq, Jul 2008]	ATP11A (ATPase Phospholipid Transporting 11A) is a Protein Coding gene._x000D_ Diseases associated with ATP11A include Leukodystrophy, Hypomyelinating, 24 and Deafness, Autosomal Dominant 84._x000D_ Among its related pathways are Complement cascade and Ion channel transport._x000D_ Gene Ontology (GO) annotations related to this gene include nucleotide binding and ATPase-coupled cation transmembrane transporter activity._x000D_ An important paralog of this gene is ATP11C.	This gene was present in the common ancestor of animals.	Pathogenic:_x000D_ Deafness, autosomal dominant 33
cg11230083	ATP11A	59.1051	0.00731135	8.59259	54.7347	63.3273	0.928439	0.00433893	0.0407645	0.0364256	58.0696	0.00859697	29.2518	40.9507	70.2024	0.9276	-0.0178952	0.0454698	0.063365	1	0	0	ATP11A;ATP11A	Body;Body				13	The protein encoded by this gene is an integral membrane ATPase. The encoded protein is probably phosphorylated in its intermediate state and likely drives the transport of ions such as calcium across membranes. Two transcript variants encoding different isoforms have been found for this gene. [provided by RefSeq, Jul 2008]	ATP11A (ATPase Phospholipid Transporting 11A) is a Protein Coding gene._x000D_ Diseases associated with ATP11A include Leukodystrophy, Hypomyelinating, 24 and Deafness, Autosomal Dominant 84._x000D_ Among its related pathways are Complement cascade and Ion channel transport._x000D_ Gene Ontology (GO) annotations related to this gene include nucleotide binding and ATPase-coupled cation transmembrane transporter activity._x000D_ An important paralog of this gene is ATP11C.	This gene was present in the common ancestor of animals.	Pathogenic:_x000D_ Deafness, autosomal dominant 33
cg23181573	ATP2A3	60.9513	0.00878519	3.55093	59.1481	62.6991	0.415546	0.000836453	0.0496638	0.0488274	61.5461	0.00497607	3.42379	59.8129	63.2367	0.409678	-0.0126209	0.0533844	0.0660053	1	0	0	ATP2A3;ATP2A3;ATP2A3;ATP2A3;ATP2A3;ATP2A3;ATP2A3	Body;Body;Body;Body;Body;Body;Body	chr17:3867059-3868095	N_Shelf	TRUE	17	This gene encodes one of the SERCA Ca(2+)-ATPases, which are intracellular pumps located in the sarcoplasmic or endoplasmic reticula of muscle cells. This enzyme catalyzes the hydrolysis of ATP coupled with the translocation of calcium from the cytosol to the sarcoplasmic reticulum lumen, and is involved in calcium sequestration associated with muscular excitation and contraction. Alternative splicing results in multiple transcript variants encoding different isoforms. [provided by RefSeq, Jul 2008]	ATP2A3 (ATPase Sarcoplasmic/Endoplasmic Reticulum Ca2+ Transporting 3) is a Protein Coding gene._x000D_ Diseases associated with ATP2A3 include Darier-White Disease and Atrophic Muscular Disease._x000D_ Among its related pathways are Immune response Function of MEF2 in T lymphocytes and Dopamine-DARPP32 Feedback onto cAMP Pathway._x000D_ Gene Ontology (GO) annotations related to this gene include nucleotide binding and P-type calcium transporter activity._x000D_ An important paralog of this gene is ATP2A2.	This gene was present in the common ancestor of eukaryotes.	UniProt:_x000D_ A breast cancer sample
cg20729768	ATP2B2	55.2849	-0.00850521	5.89516	52.3673	58.2624	0.360959	-0.0220671	0.0322988	0.054366	61.9466	-0.0127981	4.54624	59.6616	64.2078	0.353345	-0.025076	0.027973	0.053049	1	0	0	ATP2B2;ATP2B2	Body;Body	chr3:10400381-10400586	N_Shore	TRUE	3	The protein encoded by this gene belongs to the family of P-type primary ion transport ATPases characterized by the formation of an aspartyl phosphate intermediate during the reaction cycle. These enzymes remove bivalent calcium ions from eukaryotic cells against very large concentration gradients and play a critical role in intracellular calcium homeostasis. The mammalian plasma membrane calcium ATPase isoforms are encoded by at least four separate genes and the diversity of these enzymes is further increased by alternative splicing of transcripts. The expression of different isoforms and splice variants is regulated in a developmental, tissue- and cell type-specific manner, suggesting that these pumps are functionally adapted to the physiological needs of particular cells and tissues. This gene encodes the plasma membrane calcium ATPase isoform 2. Alternatively spliced transcript variants encoding different isoforms have been identified. [provided by RefSeq, Jul 2008]	ATP2B2 (ATPase Plasma Membrane Ca2+ Transporting 2) is a Protein Coding gene._x000D_ Diseases associated with ATP2B2 include Deafness, Autosomal Dominant 82 and Deafness, Autosomal Recessive 12._x000D_ Among its related pathways are Sensory processing of sound and Platelet homeostasis._x000D_ Gene Ontology (GO) annotations related to this gene include calcium ion binding and calmodulin binding._x000D_ An important paralog of this gene is ATP2B3.	This gene was present in the common ancestor of eukaryotes.	Pathogenic:_x000D_ not provided
cg01948978	ATP2B4	66.8959	0.00751002	16.6033	57.4784	74.0817	0.615462	0.00636016	0.0504654	0.0441052	68.2302	0.00482475	6.77381	64.7015	71.4753	0.600675	-0.00973887	0.0824044	0.0921432	1	0	0	ATP2B4;ATP2B4	3'UTR;3'UTR			TRUE	1	The protein encoded by this gene belongs to the family of P-type primary ion transport ATPases characterized by the formation of an aspartyl phosphate intermediate during the reaction cycle. These enzymes remove bivalent calcium ions from eukaryotic cells against very large concentration gradients and play a critical role in intracellular calcium homeostasis. The mammalian plasma membrane calcium ATPase isoforms are encoded by at least four separate genes and the diversity of these enzymes is further increased by alternative splicing of transcripts. The expression of different isoforms and splice variants is regulated in a developmental, tissue- and cell type-specific manner, suggesting that these pumps are functionally adapted to the physiological needs of particular cells and tissues. This gene encodes the plasma membrane calcium ATPase isoform 4. Alternatively spliced transcript variants encoding different isoforms have been identified. [provided by RefSeq, Jul 2008]	ATP2B4 (ATPase Plasma Membrane Ca2+ Transporting 4) is a Protein Coding gene._x000D_ Diseases associated with ATP2B4 include X-Linked Cerebellar Ataxia and Long Qt Syndrome._x000D_ Among its related pathways are Platelet homeostasis and Cardiac conduction._x000D_ Gene Ontology (GO) annotations related to this gene include nucleotide binding and scaffold protein binding._x000D_ An important paralog of this gene is ATP2B1.	This gene was present in the common ancestor of eukaryotes.	Uncertain Significance:_x000D_ not provided
cg06786050	ATP2C2	49.0656	0.00972314	19.2789	39.4027	58.6816	0.596372	-0.0200273	0.0363809	0.0564082	64.336	0.00384177	5.95391	61.3749	67.3289	0.591346	-0.0132407	0.0632863	0.0765271	1	0	0	ATP2C2	TSS1500	chr16:84401957-84402497	N_Shore		16	Enables P-type calcium transporter activity and P-type manganese transporter activity. Predicted to be involved in calcium ion transmembrane transport; cellular calcium ion homeostasis; and manganese ion transport. Predicted to act upstream of or within mammary gland epithelium development; positive regulation of calcium ion import; and protein localization to plasma membrane. Predicted to be located in trans-Golgi network membrane. Predicted to be active in Golgi membrane; endoplasmic reticulum; and plasma membrane. Predicted to be integral component of membrane. [provided by Alliance of Genome Resources, Nov 2021]	ATP2C2 (ATPase Secretory Pathway Ca2+ Transporting 2) is a Protein Coding gene._x000D_ Diseases associated with ATP2C2 include Specific Language Impairment and Dyslexia._x000D_ Among its related pathways are Vitamin D receptor pathway and Ion channel transport._x000D_ Gene Ontology (GO) annotations related to this gene include nucleotide binding and P-type calcium transporter activity._x000D_ An important paralog of this gene is ATP2C1.	This gene was present in the common ancestor of animals and fungi.	Uncertain Significance:_x000D_ not provided
cg21522289	ATP4B	56.8005	0.0121469	4.08926	54.6905	58.7797	0.863048	-0.00563567	0.0403258	0.0459614									0	0	1	0	ATP4B	Body				13	The protein encoded by this gene belongs to a family of P-type cation-transporting ATPases. The gastric H+, K+-ATPase is a heterodimer consisting of a high molecular weight catalytic alpha subunit and a smaller but heavily glycosylated beta subunit. This enzyme is a proton pump that catalyzes the hydrolysis of ATP coupled with the exchange of H(+) and K(+) ions across the plasma membrane. It is also responsible for gastric acid secretion. This gene encodes the beta subunit of the gastric H+, K+-ATPase. [provided by RefSeq, Jul 2008]	ATP4B (ATPase H+/K+ Transporting Subunit Beta) is a Protein Coding gene._x000D_ Diseases associated with ATP4B include Myasthenic Syndrome, Congenital, 11, Associated With Acetylcholine Receptor Deficiency and Gastric Diffuse Adenocarcinoma._x000D_ Among its related pathways are Proton Pump Inhibitor Pathway, Pharmacodynamics and Ion channel transport._x000D_ Gene Ontology (GO) annotations related to this gene include P-type potassium:proton transporter activity._x000D_ An important paralog of this gene is ATP1B2.	This gene was present in the common ancestor of animals.
cg09556939	ATP4B	59.2582	-0.000744553	6.77559	55.78	62.5556	0.877905	-0.0217938	0.0490699	0.0708637	47.4907	-0.00136343	4.10694	45.4639	49.5708	0.876927	-0.0400245	0.0249454	0.0649699	1	0	0	ATP4B	TSS200				13	The protein encoded by this gene belongs to a family of P-type cation-transporting ATPases. The gastric H+, K+-ATPase is a heterodimer consisting of a high molecular weight catalytic alpha subunit and a smaller but heavily glycosylated beta subunit. This enzyme is a proton pump that catalyzes the hydrolysis of ATP coupled with the exchange of H(+) and K(+) ions across the plasma membrane. It is also responsible for gastric acid secretion. This gene encodes the beta subunit of the gastric H+, K+-ATPase. [provided by RefSeq, Jul 2008]	ATP4B (ATPase H+/K+ Transporting Subunit Beta) is a Protein Coding gene._x000D_ Diseases associated with ATP4B include Myasthenic Syndrome, Congenital, 11, Associated With Acetylcholine Receptor Deficiency and Gastric Diffuse Adenocarcinoma._x000D_ Among its related pathways are Proton Pump Inhibitor Pathway, Pharmacodynamics and Ion channel transport._x000D_ Gene Ontology (GO) annotations related to this gene include P-type potassium:proton transporter activity._x000D_ An important paralog of this gene is ATP1B2.	This gene was present in the common ancestor of animals.
cg10238725	ATP4B	60.3411	0.00257379	7.74827	56.3794	64.1277	0.886687	-0.00580297	0.0497481	0.055551	63.7211	0.00355747	6.90269	60.3022	67.2049	0.884891	-0.00826719	0.0601677	0.0684349	1	0	0	ATP4B	Body				13	The protein encoded by this gene belongs to a family of P-type cation-transporting ATPases. The gastric H+, K+-ATPase is a heterodimer consisting of a high molecular weight catalytic alpha subunit and a smaller but heavily glycosylated beta subunit. This enzyme is a proton pump that catalyzes the hydrolysis of ATP coupled with the exchange of H(+) and K(+) ions across the plasma membrane. It is also responsible for gastric acid secretion. This gene encodes the beta subunit of the gastric H+, K+-ATPase. [provided by RefSeq, Jul 2008]	ATP4B (ATPase H+/K+ Transporting Subunit Beta) is a Protein Coding gene._x000D_ Diseases associated with ATP4B include Myasthenic Syndrome, Congenital, 11, Associated With Acetylcholine Receptor Deficiency and Gastric Diffuse Adenocarcinoma._x000D_ Among its related pathways are Proton Pump Inhibitor Pathway, Pharmacodynamics and Ion channel transport._x000D_ Gene Ontology (GO) annotations related to this gene include P-type potassium:proton transporter activity._x000D_ An important paralog of this gene is ATP1B2.	This gene was present in the common ancestor of animals.
cg07429038	ATP6V0A4	59.597	0.0119702	14.0712	52.1963	66.2675	0.50683	-5.07127e-05	0.0462787	0.0463295	63.0678	0.00646511	10.0719	57.7291	67.801	0.503285	-0.0107097	0.058309	0.0690187	1	0	0	ATP6V0A4;ATP6V0A4;TMEM213;ATP6V0A4;TMEM213;ATP6V0A4	1stExon;5'UTR;1stExon;5'UTR;5'UTR;1stExon			TRUE	7	This gene encodes a component of vacuolar ATPase (V-ATPase), a multisubunit enzyme that mediates acidification of intracellular compartments of eukaryotic cells. V-ATPase dependent acidification is necessary for such intracellular processes as protein sorting, zymogen activation, receptor-mediated endocytosis, and synaptic vesicle proton gradient generation. V-ATPase is composed of a cytosolic V1 domain and a transmembrane V0 domain. The V1 domain consists of three A and three B subunits, two G subunits plus the C, D, E, F, and H subunits. The V1 domain contains the ATP catalytic site. The V0 domain consists of five different subunits: a, c, c', c'', and d. This gene is one of four genes in man and mouse that encode different isoforms of the a subunit. Alternatively spliced transcript variants encoding the same protein have been described. Mutations in this gene are associated with renal tubular acidosis associated with preserved hearing. [provided by RefSeq, Jul 2008]	ATP6V0A4 (ATPase H+ Transporting V0 Subunit A4) is a Protein Coding gene._x000D_ Diseases associated with ATP6V0A4 include Renal Tubular Acidosis, Distal, 3, With Or Without Sensorineural Hearing Loss and Renal Tubular Acidosis._x000D_ Among its related pathways are Insulin receptor recycling and Proximal tubule transport._x000D_ Gene Ontology (GO) annotations related to this gene include ATPase binding and proton-transporting ATPase activity, rotational mechanism._x000D_ An important paralog of this gene is ATP6V0A1.	This gene was present in the common ancestor of eukaryotes.	Pathogenic:_x000D_ not provided
cg06689659	ATP6V0D2	66.7987	-0.000464042	7.15625	63.1576	70.3138	0.933757	-0.0029884	0.0723781	0.0753665	64.3027	-0.00509624	6.679	60.8168	67.4958	0.929815	-0.0221193	0.0634	0.0855193	1	0	0	ATP6V0D2	TSS1500				8	Predicted to enable proton transmembrane transporter activity. Predicted to be involved in vacuolar acidification and vacuolar transport. Located in apical plasma membrane. Part of vacuolar proton-transporting V-type ATPase complex. [provided by Alliance of Genome Resources, Nov 2021]	ATP6V0D2 (ATPase H+ Transporting V0 Subunit D2) is a Protein Coding gene._x000D_ Diseases associated with ATP6V0D2 include Osteopetrosis, Autosomal Recessive 3._x000D_ Among its related pathways are Insulin receptor recycling and Proximal tubule transport._x000D_ Gene Ontology (GO) annotations related to this gene include proton transmembrane transporter activity._x000D_ An important paralog of this gene is ATP6V0D1.	This gene was present in the common ancestor of eukaryotes.	Likely Benign:_x000D_ not provided
cg22907189	ATP6V0E1	58.5669	-0.000719039	10.0187	53.4266	63.4453	0.472499	-0.0161198	0.0475982	0.063718	69.8838	-0.00660271	14.3431	61.1873	75.5304	0.472201	-0.0251944	0.0978725	0.123067	1	0	0	ATP6V0E1	Body			TRUE	5	This gene encodes a component of vacuolar ATPase (V-ATPase), a multisubunit enzyme that mediates acidification of eukaryotic intracellular organelles. V-ATPase dependent organelle acidification is necessary for such intracellular processes as protein sorting, zymogen activation, receptor-mediated endocytosis, and synaptic vesicle proton gradient generation. V-ATPase is composed of a cytosolic V1 domain and a transmembrane V0 domain. The V1 domain consists of three A and three B subunits, two G subunits plus the C, D, E, F, and H subunits. The V1 domain contains the ATP catalytic site. The V0 domain consists of five different subunits: a, c, c', c", and d. Additional isoforms of many of the V1 and V0 subunit proteins are encoded by multiple genes or alternatively spliced transcript variants. This encoded protein is possibly part of the V0 subunit. Since two nontranscribed pseudogenes have been found in dog, it is possible that the localization to chromosome 2 for this gene by radiation hybrid mapping is representing a pseudogene. Genomic mapping puts the chromosomal location on 5q35.3. [provided by RefSeq, Jul 2008]	ATP6V0E1 (ATPase H+ Transporting V0 Subunit E1) is a Protein Coding gene._x000D_ Diseases associated with ATP6V0E1 include Episodic Ataxia, Type 4 and Episodic Ataxia, Type 3._x000D_ Among its related pathways are Insulin receptor recycling and Proximal tubule transport._x000D_ Gene Ontology (GO) annotations related to this gene include transporter activity and proton-transporting ATPase activity, rotational mechanism._x000D_ An important paralog of this gene is ATP6V0E2.	This gene was present in the common ancestor of animals.
cg23903252	ATP6V0E2	55.406	-0.00454718	6.07314	52.3516	58.4247	0.264093	-0.0282234	0.0416766	0.0699	67.7062	-0.0144185	9.62436	62.6208	72.2452	0.270267	-0.0231417	0.0494611	0.0726029	1	0	0	ATP6V0E2;ATP6V0E2;LOC401431	TSS200;TSS200;Body	chr7:149570366-149571272	N_Shore		7	Multisubunit vacuolar-type proton pumps, or H(+)-ATPases, acidify various intracellular compartments, such as vacuoles, clathrin-coated and synaptic vesicles, endosomes, lysosomes, and chromaffin granules. H(+)-ATPases are also found in plasma membranes of specialized cells, where they play roles in urinary acidification, bone resorption, and sperm maturation. Multiple subunits form H(+)-ATPases, with proteins of the V1 class hydrolyzing ATP for energy to transport H+, and proteins of the V0 class forming an integral membrane domain through which H+ is transported. ATP6V0E2 encodes an isoform of the H(+)-ATPase V0 e subunit, an essential proton pump component (Blake-Palmer et al., 2007 [PubMed 17350184]).[supplied by OMIM, Mar 2008]	ATP6V0E2 (ATPase H+ Transporting V0 Subunit E2) is a Protein Coding gene._x000D_ Diseases associated with ATP6V0E2 include Microcephaly, Autosomal Dominant and Osteopetrosis._x000D_ Among its related pathways are Insulin receptor recycling and Cellular responses to stimuli._x000D_ Gene Ontology (GO) annotations related to this gene include proton transmembrane transporter activity and ATPase-coupled ion transmembrane transporter activity._x000D_ An important paralog of this gene is ATP6V0E1.	This gene was present in the common ancestor of animals.
cg21982924	ATP6V1G2	55.7655	-0.00217648	21.968	44.1406	66.1086	0.861857	-0.0308464	0.0469585	0.0778049	63.968	0.00393098	4.89679	61.5153	66.4121	0.858745	-0.0123416	0.0611713	0.0735129	1	0	0	ATP6V1G2;NFKBIL1;NFKBIL1;NFKBIL1;ATP6V1G2;NFKBIL1	TSS1500;Body;Body;Body;TSS1500;Body				6	This gene encodes a component of vacuolar ATPase (V-ATPase), a multisubunit enzyme that mediates acidification of intracellular compartments of eukaryotic cells. V-ATPase dependent acidification is necessary for such intracellular processes as protein sorting, zymogen activation, receptor-mediated endocytosis, and synaptic vesicle proton gradient generation. V-ATPase is composed of a cytosolic V1 domain and a transmembrane V0 domain. The V1 domain consists of three A and three B subunits, two G subunits plus the C, D, E, F, and H subunits. The V1 domain contains the ATP catalytic site. The V0 domain consists of five different subunits: a, c, c', c'', and d. Additional isoforms of many of the V1 and V0 subunit proteins are encoded by multiple genes or alternatively spliced transcript variants. This encoded protein is one of three V1 domain G subunit proteins. This gene had previous gene symbols of ATP6G and ATP6G2. Alternatively spliced transcript variants encoding different isoforms have been described. Read-through transcription also exists between this gene and the downstream DEAD (Asp-Glu-Ala-Asp) box polypeptide 39B (DDX39B) gene. [provided by RefSeq, Feb 2011]	ATP6V1G2 (ATPase H+ Transporting V1 Subunit G2) is a Protein Coding gene._x000D_ Diseases associated with ATP6V1G2 include Dilated Cardiomyopathy._x000D_ Among its related pathways are Insulin receptor recycling and Cellular responses to stimuli._x000D_ Gene Ontology (GO) annotations related to this gene include ATP hydrolysis activity and P-type proton-exporting transporter activity._x000D_ An important paralog of this gene is ATP6V1G1.	This gene was present in the common ancestor of animals and fungi.
cg06811467	ATP8B2	57.4315	-0.00597043	5.65704	54.6158	60.2728	0.303594	-0.0233617	0.0449611	0.0683227	67.2259	-0.0118082	11.8383	60.8107	72.649	0.30534	-0.0242619	0.0556705	0.0799324	1	0	0	ATP8B2;ATP8B2	TSS1500;5'UTR	chr1:154300975-154301528	N_Shore		1	The protein encoded by this gene belongs to the family of P-type cation transport ATPases, and to the subfamily of aminophospholipid-transporting ATPases. The aminophospholipid translocases transport phosphatidylserine and phosphatidylethanolamine from one side of a bilayer to another. Alternatively spliced transcript variants encoding different isoforms have been identified. [provided by RefSeq, Jul 2008]	ATP8B2 (ATPase Phospholipid Transporting 8B2) is a Protein Coding gene._x000D_ Diseases associated with ATP8B2 include Cholestasis, Progressive Familial Intrahepatic, 1 and Cerebellar Ataxia, Mental Retardation, And Dysequilibrium Syndrome 1._x000D_ Among its related pathways are Complement cascade and Mesodermal commitment pathway._x000D_ Gene Ontology (GO) annotations related to this gene include nucleotide binding and ATPase-coupled cation transmembrane transporter activity._x000D_ An important paralog of this gene is ATP8B4.	This gene was present in the common ancestor of eukaryotes.	Benign:_x000D_ not provided
cg23671196	ATP8B4	58.3694	-0.00915554	6.33731	55.2064	61.5437	0.310956	-0.0191799	0.0408293	0.0600092	61.3303	-0.0139928	4.06126	59.2998	63.3611	0.31067	-0.025276	0.0196886	0.0449646	1	0	0	ATP8B4	5'UTR				15	This gene encodes a member of the cation transport ATPase (P-type) family and type IV subfamily. The encoded protein is involved in phospholipid transport in the cell membrane. Alternative splicing results in multiple transcript variants. [provided by RefSeq, Jan 2013]	ATP8B4 (ATPase Phospholipid Transporting 8B4 (Putative)) is a Protein Coding gene._x000D_ Diseases associated with ATP8B4 include Cerebellar Ataxia, Mental Retardation, And Dysequilibrium Syndrome 1 and Cholestasis, Progressive Familial Intrahepatic, 1._x000D_ Among its related pathways are Ion channel transport and Transport of inorganic cations/anions and amino acids/oligopeptides._x000D_ Gene Ontology (GO) annotations related to this gene include nucleotide binding and ATPase-coupled cation transmembrane transporter activity._x000D_ An important paralog of this gene is ATP8B2.	This gene was present in the common ancestor of eukaryotes.	Benign:_x000D_ not provided
cg05968188	ATXN1	67.7849	0.00521788	12.5145	60.7374	73.2519	0.769952	0.0050131	0.0602733	0.0552602	63.811	0.00322898	10.2525	58.3991	68.6516	0.764536	-0.0164509	0.0617516	0.0782025	1	0	0	ATXN1;ATXN1	5'UTR;5'UTR			TRUE	6	The autosomal dominant cerebellar ataxias (ADCA) are a heterogeneous group of neurodegenerative disorders characterized by progressive degeneration of the cerebellum, brain stem and spinal cord. Clinically, ADCA has been divided into three groups: ADCA types I-III. ADCAI is genetically heterogeneous, with five genetic loci, designated spinocerebellar ataxia (SCA) 1, 2, 3, 4 and 6, being assigned to five different chromosomes. ADCAII, which always presents with retinal degeneration (SCA7), and ADCAIII often referred to as the `pure' cerebellar syndrome (SCA5), are most likely homogeneous disorders. Several SCA genes have been cloned and shown to contain CAG repeats in their coding regions. ADCA is caused by the expansion of the CAG repeats, producing an elongated polyglutamine tract in the corresponding protein. The expanded repeats are variable in size and unstable, usually increasing in size when transmitted to successive generations. The function of the ataxins is not known. This locus has been mapped to chromosome 6, and it has been determined that the diseased allele contains 40-83 CAG repeats, compared to 6-39 in the normal allele, and is associated with spinocerebellar ataxia type 1 (SCA1). Alternative splicing results in multiple transcript variants, with one variant encoding multiple distinct proteins, ATXN1 and Alt-ATXN1, due to the use of overlapping alternate reading frames. [provided by RefSeq, Nov 2017]	ATXN1 (Ataxin 1) is a Protein Coding gene._x000D_ Diseases associated with ATXN1 include Spinocerebellar Ataxia 1 and Spinocerebellar Degeneration._x000D_ Among its related pathways are Akt Signaling and Regulation of activated PAK-2p34 by proteasome mediated degradation._x000D_ Gene Ontology (GO) annotations related to this gene include identical protein binding and chromatin binding._x000D_ An important paralog of this gene is ATXN1L.	This gene was present in the common ancestor of animals.	Uncertain Significance:_x000D_ not provided
cg16797751	ATXN7L1	56.6352	0.00773432	14.1371	49.4387	63.5758	0.842941	-0.008217	0.0426949	0.0509119	68.3765	0.0107884	8.95732	63.5398	72.4971	0.843711	0.00376046	0.0653809	0.0616204	1	0	0	ATXN7L1;ATXN7L1	Body;Body			TRUE	7		ATXN7L1 (Ataxin 7 Like 1) is a Protein Coding gene._x000D_ _x000D_ _x000D_ _x000D_ An important paralog of this gene is ATXN7.	This gene was present in the common ancestor of chordates.
cg10575219	ATXN7L1	57.0698	0.00589443	6.66837	53.7402	60.4086	0.401897	-0.0093802	0.0433685	0.0527487	65.2771	-0.00131388	10.6638	59.5668	70.2306	0.405407	-0.0206593	0.0692687	0.089928	1	0	0	ATXN7L1;ATXN7L1	Body;5'UTR			TRUE	7		ATXN7L1 (Ataxin 7 Like 1) is a Protein Coding gene._x000D_ _x000D_ _x000D_ _x000D_ An important paralog of this gene is ATXN7.	This gene was present in the common ancestor of chordates.
cg00423035	ATXN7L1	57.3478	0.00760895	3.28557	55.6132	58.8988	0.37956	0.00600245	0.0347506	0.0287482	60.6337	0.00361225	8.10117	56.4842	64.5854	0.368844	-0.0175692	0.0523157	0.0698849	1	0	0	ATXN7L1;ATXN7L1	Body;5'UTR				7		ATXN7L1 (Ataxin 7 Like 1) is a Protein Coding gene._x000D_ _x000D_ _x000D_ _x000D_ An important paralog of this gene is ATXN7.	This gene was present in the common ancestor of chordates.
cg08645907	ATXN7L1	60.8425	0.00754237	6.10012	57.7091	63.8092	0.261741	0.00722782	0.0375203	0.0302925									0	0	1	0	ATXN7L1;ATXN7L1	TSS200;Body			TRUE	7		ATXN7L1 (Ataxin 7 Like 1) is a Protein Coding gene._x000D_ _x000D_ _x000D_ _x000D_ An important paralog of this gene is ATXN7.	This gene was present in the common ancestor of chordates.
cg18527241	ATXN7L1	66.729	0.00778623	12.2023	60.2126	72.4149	0.260638	0.00890207	0.0437983	0.0348963	60.1223	0.00855127	3.26352	58.4812	61.7447	0.249415	-0.00949293	0.0488878	0.0583807	1	0	0	ATXN7L1;ATXN7L1;ATXN7L1	Body;1stExon;5'UTR				7		ATXN7L1 (Ataxin 7 Like 1) is a Protein Coding gene._x000D_ _x000D_ _x000D_ _x000D_ An important paralog of this gene is ATXN7.	This gene was present in the common ancestor of chordates.
cg26865478	AURKAIP1	52.0238	0.00145762	5.1117	49.4639	54.5756	0.929294	-0.00712573	0.0351746	0.0423003	63.2672	0.00381406	2.94042	61.7357	64.6761	0.927696	-0.0109148	0.057708	0.0686228	1	0	0	AURKAIP1	TSS1500	chr1:1309140-1311039	S_Shore		1	Acts upstream of or within positive regulation of proteolysis. Located in mitochondrion and nucleoplasm. [provided by Alliance of Genome Resources, Nov 2021]	AURKAIP1 (Aurora Kinase A Interacting Protein 1) is a Protein Coding gene._x000D_ Diseases associated with AURKAIP1 include Hermansky-Pudlak Syndrome 3._x000D_ Among its related pathways are Mitochondrial translation and Aurora A signaling.	This gene was present in the common ancestor of chordates.
cg18651347	AUTS2	71.7947	0.00364602	8.61749	55.8184	64.4359	0.827007	0.00464347	0.0472099	0.0425665	43.0413	-0.00320624	1.12246	42.7439	43.8664	0.816968	-0.0344495	0.0105246	0.0449741	1	0	0	AUTS2;AUTS2	Body;Body			TRUE	7	This gene has been implicated in neurodevelopment and as a candidate gene for numerous neurological disorders, including autism spectrum disorders, intellectual disability, and developmental delay. Mutations in this gene have also been associated with non-neurological disorders, such as acute lymphoblastic leukemia, aging of the skin, early-onset androgenetic alopecia, and certain cancers. Alternative splicing results in multiple transcript variants encoding different isoforms. [provided by RefSeq, May 2014]	AUTS2 (Activator Of Transcription And Developmental Regulator AUTS2) is a Protein Coding gene._x000D_ Diseases associated with AUTS2 include Intellectual Developmental Disorder, Autosomal Dominant 26 and Multiple Congenital Anomalies/Dysmorphic Syndrome-Intellectual Disability._x000D_ Among its related pathways are Gene expression (Transcription) and Assembly of the pre-replicative complex._x000D_ _x000D_ An important paralog of this gene is FBRSL1.	This gene was present in the common ancestor of chordates.	Pathogenic:_x000D_ Autism spectrum disorder due to AUTS2 deficiency
cg10772974	AVEN	65.024	0.00910778	14.3621	57.2261	71.5882	0.347316	0.00491977	0.0500396	0.0451198	62.504	-3.95001e-05	3.59473	60.7229	64.3176	0.345893	-0.00749913	0.0556866	0.0631858	1	0	0	AVEN;CHRM5	TSS1500;5'UTR	chr15:34330569-34331478	S_Shore		15	Involved in negative regulation of apoptotic process. Located in membrane. [provided by Alliance of Genome Resources, Nov 2021]	AVEN (Apoptosis And Caspase Activation Inhibitor) is a Protein Coding gene._x000D_ Diseases associated with AVEN include Conventional Osteosarcoma and Schizoid Personality Disorder._x000D_ Among its related pathways are Intrinsic Pathway for Apoptosis and Programmed Cell Death.	This gene was present in the common ancestor of chordates.	Uncertain Significance:_x000D_ Epileptic encephalopathy
cg02399098	AVIL	64.1073	0.00835345	12.9261	57.2291	70.1552	0.802875	-0.00479632	0.0582812	0.0630775									0	0	1	0	AVIL	1stExon			TRUE	12	The protein encoded by this gene is a member of the gelsolin/villin family of actin regulatory proteins. This protein has structural similarity to villin. It binds actin and may play a role in the development of neuronal cells that form ganglia. [provided by RefSeq, Jul 2008]	AVIL (Advillin) is a Protein Coding gene._x000D_ Diseases associated with AVIL include Nephrotic Syndrome, Type 21 and Uvulitis._x000D_ _x000D_ Gene Ontology (GO) annotations related to this gene include actin binding._x000D_ An important paralog of this gene is VIL1.	This gene was present in the common ancestor of eukaryotes.	Pathogenic:_x000D_ Steroid-resistant nephrotic syndrome; Nephrotic syndrome, type 21
cg24257309	AVP	55.5765	0.00839489	5.97518	52.4969	58.4721	0.373866	-0.00675806	0.0405783	0.0473364	64.9836	0.00388345	13.4264	57.7288	71.1553	0.381971	-0.0105754	0.0653675	0.0759429	1	0	0	AVP	TSS200	chr20:3063005-3064146	S_Shore		20	This gene encodes a member of the vasopressin/oxytocin family and preproprotein that is proteolytically processed to generate multiple protein products. These products include the neuropeptide hormone arginine vasopressin, and two other peptides, neurophysin 2 and copeptin. Arginine vasopressin is a posterior pituitary hormone that is synthesized in the supraoptic nucleus and paraventricular nucleus of the hypothalamus. Along with its carrier protein, neurophysin 2, it is packaged into neurosecretory vesicles and transported axonally to the nerve endings in the neurohypophysis where it is either stored or secreted into the bloodstream. The precursor is thought to be activated while it is being transported along the axon to the posterior pituitary. Arginine vasopressin acts as a growth factor by enhancing pH regulation through acid-base transport systems. It has a direct antidiuretic action on the kidney, and also causes vasoconstriction of the peripheral vessels. This hormone can contract smooth muscle during parturition and lactation. It is also involved in cognition, tolerance, adaptation and complex sexual and maternal behaviour, as well as in the regulation of water excretion and cardiovascular functions. Mutations in this gene cause autosomal dominant neurohypophyseal diabetes insipidus (ADNDI). This gene is present in a gene cluster with the related gene oxytocin on chromosome 20. [provided by RefSeq, Nov 2015]	AVP (Arginine Vasopressin) is a Protein Coding gene._x000D_ Diseases associated with AVP include Diabetes Insipidus, Neurohypophyseal and Hereditary Central Diabetes Insipidus._x000D_ Among its related pathways are Clathrin-mediated endocytosis and ADORA2B mediated anti-inflammatory cytokines production._x000D_ Gene Ontology (GO) annotations related to this gene include protein kinase activity and obsolete signal transducer activity._x000D_ An important paralog of this gene is OXT.	This gene was present in the common ancestor of chordates.	Pathogenic:_x000D_ Neurohypophyseal diabetes insipidus
cg07405255	AXIN1	54.1528	0.00371748	3.9346	52.231	56.1656	0.922102	-0.0122939	0.0385871	0.0508809	64.3574	0.00156775	6.77924	60.8426	67.6218	0.924893	-0.00890266	0.0624513	0.0713539	1	0	0	AXIN1;AXIN1	Body;Body	chr16:354243-354446	N_Shore		16	This gene encodes a cytoplasmic protein which contains a regulation of G-protein signaling (RGS) domain and a dishevelled and axin (DIX) domain. The encoded protein interacts with adenomatosis polyposis coli, catenin beta-1, glycogen synthase kinase 3 beta, protein phosphate 2, and itself. This protein functions as a negative regulator of the wingless-type MMTV integration site family, member 1 (WNT) signaling pathway and can induce apoptosis. The crystal structure of a portion of this protein, alone and in a complex with other proteins, has been resolved. Mutations in this gene have been associated with hepatocellular carcinoma, hepatoblastomas, ovarian endometriod adenocarcinomas, and medullablastomas. Alternative splicing results in multiple transcript variants. [provided by RefSeq, Jan 2016]	AXIN1 (Axin 1) is a Protein Coding gene._x000D_ Diseases associated with AXIN1 include Hepatocellular Carcinoma and Caudal Duplication Anomaly._x000D_ Among its related pathways are CTNNB1 T41 mutants aren't phosphorylated and ncRNAs involved in Wnt signaling in hepatocellular carcinoma._x000D_ Gene Ontology (GO) annotations related to this gene include protein homodimerization activity and protein kinase binding._x000D_ An important paralog of this gene is AXIN2.	This gene was present in the common ancestor of animals.	UniProt:_x000D_ Hepatocellular carcinoma (HCC) [MIM:114550]
cg26308530	AXIN2	54.8949	0.0124257	8.18181	50.6922	58.874	0.498544	-0.000844488	0.0380279	0.0388724	65.817	-7.22186e-05	5.23729	63.1792	68.4165	0.504034	-0.0149102	0.0694861	0.0843964	1	0	0	AXIN2	TSS1500	chr17:63555902-63557362	S_Shore		17	The Axin-related protein, Axin2, presumably plays an important role in the regulation of the stability of beta-catenin in the Wnt signaling pathway, like its rodent homologs, mouse conductin/rat axil. In mouse, conductin organizes a multiprotein complex of APC (adenomatous polyposis of the colon), beta-catenin, glycogen synthase kinase 3-beta, and conductin, which leads to the degradation of beta-catenin. Apparently, the deregulation of beta-catenin is an important event in the genesis of a number of malignancies. The AXIN2 gene has been mapped to 17q23-q24, a region that shows frequent loss of heterozygosity in breast cancer, neuroblastoma, and other tumors. Mutations in this gene have been associated with colorectal cancer with defective mismatch repair. [provided by RefSeq, Jul 2008]	AXIN2 (Axin 2) is a Protein Coding gene._x000D_ Diseases associated with AXIN2 include Oligodontia-Colorectal Cancer Syndrome and Axin2-Related Attenuated Familial Adenomatous Polyposis._x000D_ Among its related pathways are Validated nuclear estrogen receptor alpha network and ncRNAs involved in Wnt signaling in hepatocellular carcinoma._x000D_ Gene Ontology (GO) annotations related to this gene include protein kinase binding and GTPase activator activity._x000D_ An important paralog of this gene is AXIN1.	This gene was present in the common ancestor of animals.	Pathogenic:_x000D_ Oligodontia-colorectal cancer syndrome; AXIN2-related attenuated familial adenomatous polyposis
cg19949591	AXIN2	57.3549	0.00511417	4.00718	55.3628	59.37	0.866644	-0.00841236	0.0429988	0.0514111									0	0	1	0	AXIN2	Body			TRUE	17	The Axin-related protein, Axin2, presumably plays an important role in the regulation of the stability of beta-catenin in the Wnt signaling pathway, like its rodent homologs, mouse conductin/rat axil. In mouse, conductin organizes a multiprotein complex of APC (adenomatous polyposis of the colon), beta-catenin, glycogen synthase kinase 3-beta, and conductin, which leads to the degradation of beta-catenin. Apparently, the deregulation of beta-catenin is an important event in the genesis of a number of malignancies. The AXIN2 gene has been mapped to 17q23-q24, a region that shows frequent loss of heterozygosity in breast cancer, neuroblastoma, and other tumors. Mutations in this gene have been associated with colorectal cancer with defective mismatch repair. [provided by RefSeq, Jul 2008]	AXIN2 (Axin 2) is a Protein Coding gene._x000D_ Diseases associated with AXIN2 include Oligodontia-Colorectal Cancer Syndrome and Axin2-Related Attenuated Familial Adenomatous Polyposis._x000D_ Among its related pathways are Validated nuclear estrogen receptor alpha network and ncRNAs involved in Wnt signaling in hepatocellular carcinoma._x000D_ Gene Ontology (GO) annotations related to this gene include protein kinase binding and GTPase activator activity._x000D_ An important paralog of this gene is AXIN1.	This gene was present in the common ancestor of animals.	Pathogenic:_x000D_ Oligodontia-colorectal cancer syndrome; AXIN2-related attenuated familial adenomatous polyposis
cg02243276	AZIN1	56.6888	0.00225442	14.0817	49.3726	63.4543	0.938987	-0.0106167	0.0422506	0.0528672	62.0561	0.00510433	5.07992	59.4913	64.5712	0.935453	-0.0113772	0.0548876	0.0662648	1	0	0	AZIN1;AZIN1	5'UTR;5'UTR	chr8:103875222-103877084	N_Shelf		8	The protein encoded by this gene belongs to the antizyme inhibitor family, which plays a role in cell growth and proliferation by maintaining polyamine homeostasis within the cell. Antizyme inhibitors are homologs of ornithine decarboxylase (ODC, the key enzyme in polyamine biosynthesis) that have lost the ability to decarboxylase ornithine; however, retain the ability to bind to antizymes. Antizymes negatively regulate intracellular polyamine levels by binding to ODC and targeting it for degradation, as well as by inhibiting polyamine uptake. Antizyme inhibitors function as positive regulators of polyamine levels by sequestering antizymes and neutralizing their effect. This gene encodes antizyme inhibitor 1, the first member of this gene family that is ubiquitously expressed, and is localized in the nucleus and cytoplasm. Overexpression of antizyme inhibitor 1 gene has been associated with increased proliferation, cellular transformation and tumorigenesis. Gene knockout studies showed that homozygous mutant mice lacking functional antizyme inhibitor 1 gene died at birth with abnormal liver morphology. RNA editing of this gene, predominantly in the liver tissue, has been linked to the progression of hepatocellular carcinoma. Alternatively spliced transcript variants have been described for this gene. [provided by RefSeq, Sep 2014]	AZIN1 (Antizyme Inhibitor 1) is a Protein Coding gene._x000D_ Diseases associated with AZIN1 include Corpus Luteum Cyst and Dyschromatosis Symmetrica Hereditaria._x000D_ Among its related pathways are Regulation of activated PAK-2p34 by proteasome mediated degradation and Metabolism._x000D_ Gene Ontology (GO) annotations related to this gene include enzyme inhibitor activity and ornithine decarboxylase activator activity._x000D_ An important paralog of this gene is ODC1.	This gene was present in the common ancestor of animals and fungi.	Benign/Likely Benign:_x000D_ not provided
cg08085929	B3GALT4	53.0063	0.000237381	12.5758	46.6794	59.2552	0.948028	-0.022478	0.0391724	0.0616504	62.2358	0.00196781	2.6417	60.8721	63.5138	0.946029	-0.00979247	0.0531766	0.062969	1	0	0	B3GALT4	1stExon	chr6:33244677-33245554	S_Shore		6	This gene is a member of the beta-1,3-galactosyltransferase (beta3GalT) gene family. This family encodes type II membrane-bound glycoproteins with diverse enzymatic functions using different donor substrates (UDP-galactose and UDP-N-acetylglucosamine) and different acceptor sugars (N-acetylglucosamine, galactose, N-acetylgalactosamine). The beta3GalT genes are distantly related to the Drosophila Brainiac gene and have the protein coding sequence contained in a single exon. The beta3GalT proteins also contain conserved sequences not found in the beta4GalT or alpha3GalT proteins. The carbohydrate chains synthesized by these enzymes are designated as type 1, whereas beta4GalT enzymes synthesize type 2 carbohydrate chains. The ratio of type 1:type 2 chains changes during embryogenesis. By sequence similarity, the beta3GalT genes fall into at least two groups: beta3GalT4 and 4 other beta3GalT genes (beta3GalT1-3, beta3GalT5). This gene is oriented telomere to centromere in close proximity to the ribosomal protein S18 gene. The functionality of the encoded protein is limited to ganglioseries glycolipid biosynthesis. [provided by RefSeq, Jul 2008]	B3GALT4 (Beta-1,3-Galactosyltransferase 4) is a Protein Coding gene._x000D_ Diseases associated with B3GALT4 include Ehlers-Danlos Syndrome, Spondylodysplastic Type, 2 and Spinal Muscular Atrophy With Progressive Myoclonic Epilepsy._x000D_ Among its related pathways are Blood group systems biosynthesis and Metabolism._x000D_ Gene Ontology (GO) annotations related to this gene include galactosyltransferase activity and ganglioside galactosyltransferase activity._x000D_ An important paralog of this gene is B3GALT9.	This gene was present in the common ancestor of eukaryotes.
cg22322679	B3GALT4	56.6803	0.00499497	12.5522	50.2326	62.7848	0.773523	-0.0126446	0.0440693	0.0567139									0	0	1	0	B3GALT4;RPS18	TSS1500;Body	chr6:33244677-33245554	N_Shore		6	This gene is a member of the beta-1,3-galactosyltransferase (beta3GalT) gene family. This family encodes type II membrane-bound glycoproteins with diverse enzymatic functions using different donor substrates (UDP-galactose and UDP-N-acetylglucosamine) and different acceptor sugars (N-acetylglucosamine, galactose, N-acetylgalactosamine). The beta3GalT genes are distantly related to the Drosophila Brainiac gene and have the protein coding sequence contained in a single exon. The beta3GalT proteins also contain conserved sequences not found in the beta4GalT or alpha3GalT proteins. The carbohydrate chains synthesized by these enzymes are designated as type 1, whereas beta4GalT enzymes synthesize type 2 carbohydrate chains. The ratio of type 1:type 2 chains changes during embryogenesis. By sequence similarity, the beta3GalT genes fall into at least two groups: beta3GalT4 and 4 other beta3GalT genes (beta3GalT1-3, beta3GalT5). This gene is oriented telomere to centromere in close proximity to the ribosomal protein S18 gene. The functionality of the encoded protein is limited to ganglioseries glycolipid biosynthesis. [provided by RefSeq, Jul 2008]	B3GALT4 (Beta-1,3-Galactosyltransferase 4) is a Protein Coding gene._x000D_ Diseases associated with B3GALT4 include Ehlers-Danlos Syndrome, Spondylodysplastic Type, 2 and Spinal Muscular Atrophy With Progressive Myoclonic Epilepsy._x000D_ Among its related pathways are Blood group systems biosynthesis and Metabolism._x000D_ Gene Ontology (GO) annotations related to this gene include galactosyltransferase activity and ganglioside galactosyltransferase activity._x000D_ An important paralog of this gene is B3GALT9.	This gene was present in the common ancestor of eukaryotes.
cg17180284	B3GALTL	55.5665	-0.00860451	3.84447	53.6409	57.4853	0.384522	-0.0289038	0.0191673	0.0480712	69.0829	-0.00103882	10.2777	63.3243	73.6019	0.382985	-0.0155985	0.0904366	0.106035	1	0	0	B3GALTL	Body			TRUE	13	The protein encoded by this gene is a beta-1,3-glucosyltransferase that transfers glucose to O-linked fucosylglycans on thrombospondin type-1 repeats (TSRs) of several proteins. The encoded protein is a type II membrane protein. Defects in this gene are a cause of Peters-plus syndrome (PPS).[provided by RefSeq, Mar 2009]	B3GLCT (Beta 3-Glucosyltransferase) is a Protein Coding gene._x000D_ Diseases associated with B3GLCT include Peters-Plus Syndrome and Phacolytic Glaucoma._x000D_ Among its related pathways are Diseases of glycosylation and Diseases associated with O-glycosylation of proteins._x000D_ _x000D_ An important paralog of this gene is RFNG.	This gene was present in the common ancestor of animals.	Pathogenic:_x000D_ not provided
cg13567349	B3GAT1	58.3953	0.0104869	15.6998	50.103	65.8028	0.487091	0.00512453	0.0368145	0.03169	58.6591	0.00430706	7.79153	54.6477	62.4393	0.477534	-0.0160946	0.0476321	0.0637267	1	0	0	B3GAT1;B3GAT1	Body;Body	chr11:134253449-134254151	S_Shore		11	The protein encoded by this gene is a member of the glucuronyltransferase gene family. These enzymes exhibit strict acceptor specificity, recognizing nonreducing terminal sugars and their anomeric linkages. This gene product functions as the key enzyme in a glucuronyl transfer reaction during the biosynthesis of the carbohydrate epitope HNK-1 (human natural killer-1, also known as CD57 and LEU7). Alternate transcriptional splice variants have been characterized. [provided by RefSeq, Jul 2008]	B3GAT1 (Beta-1,3-Glucuronyltransferase 1) is a Protein Coding gene._x000D_ Diseases associated with B3GAT1 include Renal Adenoma and Chronic Nk-Cell Lymphocytosis._x000D_ Among its related pathways are Glycosaminoglycan metabolism and Chondroitin sulfate/dermatan sulfate metabolism._x000D_ Gene Ontology (GO) annotations related to this gene include UDP-galactose:beta-N-acetylglucosamine beta-1,3-galactosyltransferase activity and galactosylgalactosylxylosylprotein 3-beta-glucuronosyltransferase activity._x000D_ An important paralog of this gene is B3GAT2.	This gene was present in the common ancestor of animals.	Benign:_x000D_ not provided
cg08202287	B3GNT7	59.7417	0.00885587	5.70151	56.7602	62.4617	0.532295	0.00575406	0.0385744	0.0328203	67.2749	0.000305177	11.6212	60.8377	72.4589	0.533862	-0.0104255	0.0757595	0.086185	1	0	0	B3GNT7	TSS1500	chr2:232260100-232261134	N_Shore	TRUE	2	Predicted to enable UDP-glycosyltransferase activity. Predicted to be involved in poly-N-acetyllactosamine biosynthetic process. Predicted to be integral component of membrane. Predicted to be active in Golgi membrane. [provided by Alliance of Genome Resources, Nov 2021]	B3GNT7 (UDP-GlcNAc:BetaGal Beta-1,3-N-Acetylglucosaminyltransferase 7) is a Protein Coding gene._x000D_ Diseases associated with B3GNT7 include Macular Dystrophy, Corneal._x000D_ Among its related pathways are O-linked glycosylation of mucins and Metabolism._x000D_ Gene Ontology (GO) annotations related to this gene include glycosyltransferase activity and galactosyltransferase activity._x000D_ An important paralog of this gene is B3GNT9.	This gene was present in the common ancestor of chordates.
cg14524754	B3GNTL1	51.9054	0.00877911	6.47168	48.659	55.1307	0.69999	-0.00440379	0.0351874	0.0395912									0	0	1	0	B3GNTL1	Body	chr17:80929062-80929354	N_Shelf		17	Predicted to enable glycosyltransferase activity. [provided by Alliance of Genome Resources, Nov 2021]	B3GNTL1 (UDP-GlcNAc:BetaGal Beta-1,3-N-Acetylglucosaminyltransferase Like 1) is a Protein Coding gene._x000D_ Diseases associated with B3GNTL1 include Mixed Receptive-Expressive Language Disorder._x000D_ Among its related pathways are O-linked glycosylation of mucins and Metabolism of proteins._x000D_ Gene Ontology (GO) annotations related to this gene include glycosyltransferase activity.	This gene was present in the common ancestor of animals.	Benign:_x000D_ not provided
cg03585013	B3GNTL1	57.8078	0.00704161	7.38531	54.1182	61.5035	0.921197	0.00550816	0.0368805	0.0313723	62.2201	0.011184	2.7239	60.8124	63.5363	0.920968	-0.00316339	0.0475042	0.0506675	1	0	0	B3GNTL1	Body				17	Predicted to enable glycosyltransferase activity. [provided by Alliance of Genome Resources, Nov 2021]	B3GNTL1 (UDP-GlcNAc:BetaGal Beta-1,3-N-Acetylglucosaminyltransferase Like 1) is a Protein Coding gene._x000D_ Diseases associated with B3GNTL1 include Mixed Receptive-Expressive Language Disorder._x000D_ Among its related pathways are O-linked glycosylation of mucins and Metabolism of proteins._x000D_ Gene Ontology (GO) annotations related to this gene include glycosyltransferase activity.	This gene was present in the common ancestor of animals.	Benign:_x000D_ not provided
cg13947735	B3GNTL1	58.0547	0.0043906	10.9213	52.4764	63.3977	0.539659	-0.00575326	0.0447529	0.0505062									0	0	1	0	B3GNTL1	Body	chr17:80922368-80922812	S_Shelf		17	Predicted to enable glycosyltransferase activity. [provided by Alliance of Genome Resources, Nov 2021]	B3GNTL1 (UDP-GlcNAc:BetaGal Beta-1,3-N-Acetylglucosaminyltransferase Like 1) is a Protein Coding gene._x000D_ Diseases associated with B3GNTL1 include Mixed Receptive-Expressive Language Disorder._x000D_ Among its related pathways are O-linked glycosylation of mucins and Metabolism of proteins._x000D_ Gene Ontology (GO) annotations related to this gene include glycosyltransferase activity.	This gene was present in the common ancestor of animals.	Benign:_x000D_ not provided
cg02416986	B4GALT2	54.6273	-0.00281419	3.9658	52.6258	56.5916	0.800303	-0.0268005	0.0356914	0.062492	64.4386	0.00104027	10.6198	58.7672	69.387	0.792175	-0.0153089	0.0641435	0.0794524	1	0	0	B4GALT2;B4GALT2;B4GALT2	1stExon;5'UTR;5'UTR	chr1:44444635-44445622	S_Shore	TRUE	1	This gene is one of seven beta-1,4-galactosyltransferase (beta4GalT) genes. They encode type II membrane-bound glycoproteins that appear to have exclusive specificity for the donor substrate UDP-galactose; all transfer galactose in a beta1,4 linkage to similar acceptor sugars: GlcNAc, Glc, and Xyl. Each beta4GalT has a distinct function in the biosynthesis of different glycoconjugates and saccharide structures. As type II membrane proteins, they have an N-terminal hydrophobic signal sequence that directs the protein to the Golgi apparatus and which then remains uncleaved to function as a transmembrane anchor. By sequence similarity, the beta4GalTs form four groups: beta4GalT1 and beta4GalT2, beta4GalT3 and beta4GalT4, beta4GalT5 and beta4GalT6, and beta4GalT7. The enzyme encoded by this gene synthesizes N-acetyllactosamine in glycolipids and glycoproteins. Its substrate specificity is affected by alpha-lactalbumin but it is not expressed in lactating mammary tissue. Three transcript variants encoding two different isoforms have been found for this gene. [provided by RefSeq, Jul 2011]	B4GALT2 (Beta-1,4-Galactosyltransferase 2) is a Protein Coding gene._x000D_ Diseases associated with B4GALT2 include Ehlers-Danlos Syndrome, Spondylodysplastic Type, 2._x000D_ Among its related pathways are Metabolism and Transport to the Golgi and subsequent modification._x000D_ Gene Ontology (GO) annotations related to this gene include galactosyltransferase activity and N-acetyllactosamine synthase activity._x000D_ An important paralog of this gene is B4GALT1.	This gene was present in the common ancestor of animals.
cg09537354	B9D1	42.2943	-0.0043236	1.86266	41.4067	43.2694	0.0238318	0.0461835	-0.0222098	-0.0683933	43.2066	-0.00620351	3.1694	41.5826	44.752	0.025624	0.0387107	-0.0270817	-0.0657923	1	0	0	B9D1	TSS1500	chr17:19265403-19266444	Island		17	This gene encodes a B9 domain-containing protein, one of several that are involved in ciliogenesis. Alterations in expression of this gene have been found in a family with Meckel syndrome. Meckel syndrome has been associated with at least six different genes. This gene is located within the Smith-Magenis syndrome region on chromosome 17. [provided by RefSeq, Mar 2016]	B9D1 (B9 Domain Containing 1) is a Protein Coding gene._x000D_ Diseases associated with B9D1 include Joubert Syndrome 27 and Meckel Syndrome, Type 9._x000D_ Among its related pathways are Ciliopathies and Organelle biogenesis and maintenance._x000D_ Gene Ontology (GO) annotations related to this gene include hedgehog receptor activity._x000D_ An important paralog of this gene is MKS1.	This gene was present in the common ancestor of animals.	Pathogenic:_x000D_ Meckel-Gruber syndrome
cg00504599	BAHCC1	57.8242	-0.0027023	5.25128	55.1981	60.4494	0.435509	-0.0234083	0.0455576	0.0689658									0	0	1	0	BAHCC1	Body	chr17:79427930-79429135	Island		17	Predicted to enable chromatin binding activity. [provided by Alliance of Genome Resources, Nov 2021]	BAHCC1 (BAH Domain And Coiled-Coil Containing 1) is a Protein Coding gene._x000D_ _x000D_ _x000D_ Gene Ontology (GO) annotations related to this gene include chromatin binding._x000D_ An important paralog of this gene is TNRC18.	This gene was present in the common ancestor of chordates.
cg17102495	BAHCC1	60.0027	-0.000609108	11.2572	54.1849	65.442	0.411281	-0.00963737	0.0501249	0.0597622	64.602	-0.00454774	14.584	56.7369	71.3209	0.402463	-0.0210372	0.0663063	0.0873436	1	0	0	BAHCC1	Body	chr17:79420144-79420437	S_Shore		17	Predicted to enable chromatin binding activity. [provided by Alliance of Genome Resources, Nov 2021]	BAHCC1 (BAH Domain And Coiled-Coil Containing 1) is a Protein Coding gene._x000D_ _x000D_ _x000D_ Gene Ontology (GO) annotations related to this gene include chromatin binding._x000D_ An important paralog of this gene is TNRC18.	This gene was present in the common ancestor of chordates.
cg04174124	BAI1	54.6683	0.0110952	4.37759	52.4119	56.7895	0.568266	-0.00914551	0.0390439	0.0481895	67.076	0.0029492	7.95328	62.8108	70.764	0.563412	-0.0131528	0.076058	0.0892108	1	0	0	BAI1	Body	chr8:143591567-143592674	N_Shore		8	Angiogenesis is controlled by a local balance between stimulators and inhibitors of new vessel growth and is suppressed under normal physiologic conditions. Angiogenesis has been shown to be essential for growth and metastasis of solid tumors. In order to obtain blood supply for their growth, tumor cells are potently angiogenic and attract new vessels as results of increased secretion of inducers and decreased production of endogenous negative regulators. BAI1 contains at least one 'functional' p53-binding site within an intron, and its expression has been shown to be induced by wildtype p53. There are two other brain-specific angiogenesis inhibitor genes, designated BAI2 and BAI3 which along with BAI1 have similar tissue specificities and structures, however only BAI1 is transcriptionally regulated by p53. BAI1 is postulated to be a member of the secretin receptor family, an inhibitor of angiogenesis and a growth suppressor of glioblastomas [provided by RefSeq, Jul 2008]	ADGRB1 (Adhesion G Protein-Coupled Receptor B1) is a Protein Coding gene._x000D_ Diseases associated with ADGRB1 include Glioblastoma and Carey-Fineman-Ziter Syndrome._x000D_ Among its related pathways are p53 transcriptional gene network and p53 Signaling._x000D_ Gene Ontology (GO) annotations related to this gene include G protein-coupled receptor activity and transmembrane signaling receptor activity._x000D_ An important paralog of this gene is ADGRB3.	This gene was present in the common ancestor of animals.	Likely Benign:_x000D_ not provided
cg11698647	BAIAP2	51.6944	0.000932706	6.96358	48.2407	55.2042	0.76277	-0.0343475	0.0302393	0.0645868	51.4068	-0.00733532	27.6427	37.4187	65.0615	0.756289	-0.0386565	0.0243744	0.063031	1	0	0	BAIAP2;BAIAP2;BAIAP2;BAIAP2	Body;Body;Body;Body	chr17:79045454-79045696	N_Shelf		17	The protein encoded by this gene has been identified as a brain-specific angiogenesis inhibitor (BAI1)-binding protein. This adaptor protein links membrane bound G-proteins to cytoplasmic effector proteins. This protein functions as an insulin receptor tyrosine kinase substrate and suggests a role for insulin in the central nervous system. It also associates with a downstream effector of Rho small G proteins, which is associated with the formation of stress fibers and cytokinesis. This protein is involved in lamellipodia and filopodia formation in motile cells and may affect neuronal growth-cone guidance. This protein has also been identified as interacting with the dentatorubral-pallidoluysian atrophy gene, which is associated with an autosomal dominant neurodegenerative disease. Alternative splicing results in multiple transcript variants encoding distinct isoforms.[provided by RefSeq, Jan 2009]	BAIAP2 (BAR/IMD Domain Containing Adaptor Protein 2) is a Protein Coding gene._x000D_ Diseases associated with BAIAP2 include Dentatorubral-Pallidoluysian Atrophy and Wiskott-Aldrich Syndrome._x000D_ Among its related pathways are ADORA2B mediated anti-inflammatory cytokines production and Signaling by VEGF._x000D_ Gene Ontology (GO) annotations related to this gene include identical protein binding and SH3 domain binding._x000D_ An important paralog of this gene is BAIAP2L1.	This gene was present in the common ancestor of animals.	Likely Benign:_x000D_ not provided
cg20659057	BAIAP2	70.4825	0.00758068	1.73649	69.6232	71.3597	0.937207	0.00702595	0.06471	0.057684	65.906	0.00692463	14.6472	57.7911	72.4383	0.93405	-0.00423916	0.0631986	0.0674377	1	0	0	BAIAP2;BAIAP2;BAIAP2;BAIAP2	Body;Body;Body;Body				17	The protein encoded by this gene has been identified as a brain-specific angiogenesis inhibitor (BAI1)-binding protein. This adaptor protein links membrane bound G-proteins to cytoplasmic effector proteins. This protein functions as an insulin receptor tyrosine kinase substrate and suggests a role for insulin in the central nervous system. It also associates with a downstream effector of Rho small G proteins, which is associated with the formation of stress fibers and cytokinesis. This protein is involved in lamellipodia and filopodia formation in motile cells and may affect neuronal growth-cone guidance. This protein has also been identified as interacting with the dentatorubral-pallidoluysian atrophy gene, which is associated with an autosomal dominant neurodegenerative disease. Alternative splicing results in multiple transcript variants encoding distinct isoforms.[provided by RefSeq, Jan 2009]	BAIAP2 (BAR/IMD Domain Containing Adaptor Protein 2) is a Protein Coding gene._x000D_ Diseases associated with BAIAP2 include Dentatorubral-Pallidoluysian Atrophy and Wiskott-Aldrich Syndrome._x000D_ Among its related pathways are ADORA2B mediated anti-inflammatory cytokines production and Signaling by VEGF._x000D_ Gene Ontology (GO) annotations related to this gene include identical protein binding and SH3 domain binding._x000D_ An important paralog of this gene is BAIAP2L1.	This gene was present in the common ancestor of animals.	Likely Benign:_x000D_ not provided
cg02145701	BANP	58.2654	0.00924405	3.73498	56.4262	60.1611	0.441029	0.00322538	0.0407785	0.0375531	62.4706	0.00654374	3.53287	60.7033	64.2362	0.439785	-0.0106859	0.05604	0.066726	1	0	0	BANP;BANP	Body;Body	chr16:88039616-88039904	N_Shore		16	This gene encodes a protein that binds to matrix attachment regions. The protein forms a complex with p53 and negatively regulates p53 transcription, and functions as a tumor suppressor and cell cycle regulator. Multiple transcript variants encoding different isoforms have been found for this gene. [provided by RefSeq, Mar 2010]	BANP (BTG3 Associated Nuclear Protein) is a Protein Coding gene._x000D_ Diseases associated with BANP include Keratoconus and Breast Cancer._x000D_ Among its related pathways are Regulation of TP53 Activity and Gene expression (Transcription)._x000D_ Gene Ontology (GO) annotations related to this gene include p53 binding.	This gene was present in the common ancestor of chordates.	Uncertain Significance:_x000D_ Ependymoma
cg10667484	BAT2	43.8323	-0.00561248	3.3223	42.2124	45.5347	0.958918	-0.0429924	0.019746	0.0627384	45.4228	0.0023123	1.91805	44.4798	46.3978	0.957682	-0.0385264	0.0286147	0.0671411	1	0	0	BAT2	Body	chr6:31599519-31599761	N_Shelf		6	A cluster of genes, BAT1-BAT5, has been localized in the vicinity of the genes for TNF alpha and TNF beta. These genes are all within the human major histocompatibility complex class III region. This gene has microsatellite repeats which are associated with the age-at-onset of insulin-dependent diabetes mellitus (IDDM) and possibly thought to be involved with the inflammatory process of pancreatic beta-cell destruction during the development of IDDM. This gene is also a candidate gene for the development of rheumatoid arthritis. Two transcript variants encoding the same protein have been found for this gene. [provided by RefSeq, Dec 2010]	PRRC2A (Proline Rich Coiled-Coil 2A) is a Protein Coding gene._x000D_ Diseases associated with PRRC2A include Phonagnosia and Trichohepatoenteric Syndrome 2._x000D_ _x000D_ Gene Ontology (GO) annotations related to this gene include RNA binding._x000D_ An important paralog of this gene is PRRC2C.	This gene was present in the common ancestor of animals.	UniProt:_x000D_ A breast cancer sample
cg20369513	BAT2	49.5349	-0.00616297	3.73021	47.5692	51.2994	0.970892	-0.0114028	0.0266383	0.0380412	62.4172	0.00288348	7.82495	58.4548	66.2798	0.968412	-0.0147104	0.0573534	0.0720638	1	0	0	BAT2	Body	chr6:31599519-31599761	N_Shelf		6	A cluster of genes, BAT1-BAT5, has been localized in the vicinity of the genes for TNF alpha and TNF beta. These genes are all within the human major histocompatibility complex class III region. This gene has microsatellite repeats which are associated with the age-at-onset of insulin-dependent diabetes mellitus (IDDM) and possibly thought to be involved with the inflammatory process of pancreatic beta-cell destruction during the development of IDDM. This gene is also a candidate gene for the development of rheumatoid arthritis. Two transcript variants encoding the same protein have been found for this gene. [provided by RefSeq, Dec 2010]	PRRC2A (Proline Rich Coiled-Coil 2A) is a Protein Coding gene._x000D_ Diseases associated with PRRC2A include Phonagnosia and Trichohepatoenteric Syndrome 2._x000D_ _x000D_ Gene Ontology (GO) annotations related to this gene include RNA binding._x000D_ An important paralog of this gene is PRRC2C.	This gene was present in the common ancestor of animals.	UniProt:_x000D_ A breast cancer sample
cg20760427	BAT2	52.6604	-0.00142317	24.0208	40.4887	64.5094	0.900748	-0.0369803	0.0437368	0.0807171									0	0	1	0	BAT2	Body	chr6:31599519-31599761	N_Shelf		6	A cluster of genes, BAT1-BAT5, has been localized in the vicinity of the genes for TNF alpha and TNF beta. These genes are all within the human major histocompatibility complex class III region. This gene has microsatellite repeats which are associated with the age-at-onset of insulin-dependent diabetes mellitus (IDDM) and possibly thought to be involved with the inflammatory process of pancreatic beta-cell destruction during the development of IDDM. This gene is also a candidate gene for the development of rheumatoid arthritis. Two transcript variants encoding the same protein have been found for this gene. [provided by RefSeq, Dec 2010]	PRRC2A (Proline Rich Coiled-Coil 2A) is a Protein Coding gene._x000D_ Diseases associated with PRRC2A include Phonagnosia and Trichohepatoenteric Syndrome 2._x000D_ _x000D_ Gene Ontology (GO) annotations related to this gene include RNA binding._x000D_ An important paralog of this gene is PRRC2C.	This gene was present in the common ancestor of animals.	UniProt:_x000D_ A breast cancer sample
cg08367659	BAT2	53.051	-0.0056085	9.138	48.435	57.573	0.966297	-0.0212533	0.0342649	0.0555183	49.3225	0.0017978	28.1102	35.564	63.6742	0.964938	-0.0416762	0.041158	0.0828342	1	0	0	BAT2	Body	chr6:31599519-31599761	S_Shore	TRUE	6	A cluster of genes, BAT1-BAT5, has been localized in the vicinity of the genes for TNF alpha and TNF beta. These genes are all within the human major histocompatibility complex class III region. This gene has microsatellite repeats which are associated with the age-at-onset of insulin-dependent diabetes mellitus (IDDM) and possibly thought to be involved with the inflammatory process of pancreatic beta-cell destruction during the development of IDDM. This gene is also a candidate gene for the development of rheumatoid arthritis. Two transcript variants encoding the same protein have been found for this gene. [provided by RefSeq, Dec 2010]	PRRC2A (Proline Rich Coiled-Coil 2A) is a Protein Coding gene._x000D_ Diseases associated with PRRC2A include Phonagnosia and Trichohepatoenteric Syndrome 2._x000D_ _x000D_ Gene Ontology (GO) annotations related to this gene include RNA binding._x000D_ An important paralog of this gene is PRRC2C.	This gene was present in the common ancestor of animals.	UniProt:_x000D_ A breast cancer sample
cg10489928	BAT2	54.7026	-0.00148597	6.21752	51.5273	57.7449	0.941339	-0.0158588	0.0396985	0.0555573	62.549	0.00165962	4.43495	60.2534	64.6884	0.93904	-0.0190441	0.0565326	0.0755767	1	0	0	BAT2	Body	chr6:31587779-31589024	S_Shelf		6	A cluster of genes, BAT1-BAT5, has been localized in the vicinity of the genes for TNF alpha and TNF beta. These genes are all within the human major histocompatibility complex class III region. This gene has microsatellite repeats which are associated with the age-at-onset of insulin-dependent diabetes mellitus (IDDM) and possibly thought to be involved with the inflammatory process of pancreatic beta-cell destruction during the development of IDDM. This gene is also a candidate gene for the development of rheumatoid arthritis. Two transcript variants encoding the same protein have been found for this gene. [provided by RefSeq, Dec 2010]	PRRC2A (Proline Rich Coiled-Coil 2A) is a Protein Coding gene._x000D_ Diseases associated with PRRC2A include Phonagnosia and Trichohepatoenteric Syndrome 2._x000D_ _x000D_ Gene Ontology (GO) annotations related to this gene include RNA binding._x000D_ An important paralog of this gene is PRRC2C.	This gene was present in the common ancestor of animals.	UniProt:_x000D_ A breast cancer sample
cg13961425	BAT2	60.9347	0.00112409	4.74297	58.5487	63.2917	0.972964	-0.00238869	0.0509682	0.0533569	74.1205	0.00718285	15.5498	41.5226	57.0724	0.970907	-0.0169352	0.0374965	0.0544317	1	0	0	BAT2	Body	chr6:31599519-31599761	N_Shelf		6	A cluster of genes, BAT1-BAT5, has been localized in the vicinity of the genes for TNF alpha and TNF beta. These genes are all within the human major histocompatibility complex class III region. This gene has microsatellite repeats which are associated with the age-at-onset of insulin-dependent diabetes mellitus (IDDM) and possibly thought to be involved with the inflammatory process of pancreatic beta-cell destruction during the development of IDDM. This gene is also a candidate gene for the development of rheumatoid arthritis. Two transcript variants encoding the same protein have been found for this gene. [provided by RefSeq, Dec 2010]	PRRC2A (Proline Rich Coiled-Coil 2A) is a Protein Coding gene._x000D_ Diseases associated with PRRC2A include Phonagnosia and Trichohepatoenteric Syndrome 2._x000D_ _x000D_ Gene Ontology (GO) annotations related to this gene include RNA binding._x000D_ An important paralog of this gene is PRRC2C.	This gene was present in the common ancestor of animals.	UniProt:_x000D_ A breast cancer sample
cg07827717	BAT2	66.8714	0.00365373	9.43358	47.3778	56.8114	0.792464	-0.00945629	0.0387155	0.0481718									0	0	1	0	BAT2	Body	chr6:31599519-31599761	S_Shelf		6	A cluster of genes, BAT1-BAT5, has been localized in the vicinity of the genes for TNF alpha and TNF beta. These genes are all within the human major histocompatibility complex class III region. This gene has microsatellite repeats which are associated with the age-at-onset of insulin-dependent diabetes mellitus (IDDM) and possibly thought to be involved with the inflammatory process of pancreatic beta-cell destruction during the development of IDDM. This gene is also a candidate gene for the development of rheumatoid arthritis. Two transcript variants encoding the same protein have been found for this gene. [provided by RefSeq, Dec 2010]	PRRC2A (Proline Rich Coiled-Coil 2A) is a Protein Coding gene._x000D_ Diseases associated with PRRC2A include Phonagnosia and Trichohepatoenteric Syndrome 2._x000D_ _x000D_ Gene Ontology (GO) annotations related to this gene include RNA binding._x000D_ An important paralog of this gene is PRRC2C.	This gene was present in the common ancestor of animals.	UniProt:_x000D_ A breast cancer sample
cg23640929	BCAN	51.0126	0.0136169	1.38983	50.3976	51.7875	0.578996	-0.0102065	0.0173112	0.0275177	65.8753	0.000799803	12.0552	59.353	71.4082	0.599871	-0.0178999	0.0718055	0.0897054	1	0	0	BCAN;BCAN	Body;Body	chr1:156616553-156616946	N_Shore		1	This gene encodes a member of the lectican family of chondroitin sulfate proteoglycans that is specifically expressed in the central nervous system. This protein is developmentally regulated and may function in the formation of the brain extracellular matrix. This protein is highly expressed in gliomas and may promote the growth and cell motility of brain tumor cells. Alternate splicing results in multiple transcript variants. [provided by RefSeq, Sep 2011]	BCAN (Brevican) is a Protein Coding gene._x000D_ Diseases associated with BCAN include Low-Grade Astrocytoma._x000D_ Among its related pathways are Glycosaminoglycan metabolism and Chondroitin sulfate/dermatan sulfate metabolism._x000D_ Gene Ontology (GO) annotations related to this gene include carbohydrate binding and hyaluronic acid binding._x000D_ An important paralog of this gene is ACAN.	This gene was present in the common ancestor of animals.	Uncertain Significance:_x000D_ High myopia
cg27093403	BCAT1	59.9344	-0.00813958	8.99063	55.3494	64.34	0.490807	-0.0243798	0.0515579	0.0759377									0	0	1	0	BCAT1	Body			TRUE	12	This gene encodes the cytosolic form of the enzyme branched-chain amino acid transaminase. This enzyme catalyzes the reversible transamination of branched-chain alpha-keto acids to branched-chain L-amino acids essential for cell growth. Two different clinical disorders have been attributed to a defect of branched-chain amino acid transamination: hypervalinemia and hyperleucine-isoleucinemia. As there is also a gene encoding a mitochondrial form of this enzyme, mutations in either gene may contribute to these disorders. Alternatively spliced transcript variants have been described. [provided by RefSeq, May 2010]	BCAT1 (Branched Chain Amino Acid Transaminase 1) is a Protein Coding gene._x000D_ Diseases associated with BCAT1 include Hypervalinemia And Hyperleucine-Isoleucinemia and Hyperleucine-Isoleucinemia._x000D_ Among its related pathways are One-carbon metabolism and related pathways and Branched-chain amino acid catabolism._x000D_ Gene Ontology (GO) annotations related to this gene include identical protein binding and L-leucine transaminase activity._x000D_ An important paralog of this gene is BCAT2.	This gene was present in the common ancestor of eukaryotes.	Likely Benign:_x000D_ not provided
cg23652123	BCAT2	56.7816	0.00189813	5.83612	53.7256	59.5618	0.900153	-0.00916152	0.0426493	0.0518108	64.1314	0.00287675	15.7596	55.5733	71.3329	0.900365	-0.0138193	0.0653651	0.0791844	1	0	0	BCAT2;BCAT2;BCAT2;BCAT2	Body;Body;Body;Body	chr19:49302855-49303118	S_Shore	TRUE	19	This gene encodes a branched chain aminotransferase found in mitochondria. The encoded protein forms a dimer that catalyzes the first step in the production of the branched chain amino acids leucine, isoleucine, and valine. Multiple transcript variants encoding different isoforms have been found for this gene. [provided by RefSeq, Sep 2009]	BCAT2 (Branched Chain Amino Acid Transaminase 2) is a Protein Coding gene._x000D_ Diseases associated with BCAT2 include Hypervalinemia And Hyperleucine-Isoleucinemia and Hyperleucine-Isoleucinemia._x000D_ Among its related pathways are One-carbon metabolism and related pathways and Branched-chain amino acid catabolism._x000D_ Gene Ontology (GO) annotations related to this gene include branched-chain-amino-acid transaminase activity and L-valine transaminase activity._x000D_ An important paralog of this gene is BCAT1.	This gene was present in the common ancestor of eukaryotes.	Pathogenic:_x000D_ Hypervalinemia and hyperleucine-isoleucinemia
cg21658670	BCKDHA	55.9258	0.00207972	12.9442	49.3312	62.2754	0.399365	-0.0152807	0.0425407	0.0578213									0	0	1	0	BCKDHA;BCKDHA	3'UTR;3'UTR				19	The branched-chain alpha-keto acid (BCAA) dehydrogenase (BCKD) complex is an innter mitochondrial enzyme complex that catalyzes the second major step in the catabolism of the branched-chain amino acids leucine, isoleucine, and valine. The BCKD complex consists of three catalytic components: a heterotetrameric (alpha2-beta2) branched-chain alpha-keto acid decarboxylase (E1), a dihydrolipoyl transacylase (E2), and a dihydrolipoamide dehydrogenase (E3). This gene encodes the alpha subunit of the decarboxylase (E1) component. Mutations in this gene result in maple syrup urine disease, type IA. Multiple transcript variants encoding different isoforms have been found for this gene.[provided by RefSeq, Sep 2009]	BCKDHA (Branched Chain Keto Acid Dehydrogenase E1 Subunit Alpha) is a Protein Coding gene._x000D_ Diseases associated with BCKDHA include Maple Syrup Urine Disease and Intermediate Maple Syrup Urine Disease._x000D_ Among its related pathways are 2-oxobutanoate degradation I and Branched-chain amino acid catabolism._x000D_ Gene Ontology (GO) annotations related to this gene include carboxy-lyase activity and 3-methyl-2-oxobutanoate dehydrogenase (2-methylpropanoyl-transferring) activity._x000D_ An important paralog of this gene is ENSG00000255730.	This gene was present in the common ancestor of eukaryotes.	Pathogenic:_x000D_ Maple syrup urine disease
cg10178917	BCL11B	54.2222	0.00772825	13.9523	47.3037	61.256	0.781042	-0.00542144	0.0378163	0.0432378									0	0	1	0	BCL11B;BCL11B	Body;Body				14	This gene encodes a C2H2-type zinc finger protein and is closely related to BCL11A, a gene whose translocation may be associated with B-cell malignancies. Although the specific function of this gene has not been determined, the encoded protein is known to be a transcriptional repressor, and is regulated by the NURD nucleosome remodeling and histone deacetylase complex. Four alternatively spliced transcript variants encoding distinct isoforms have been found for this gene. [provided by RefSeq, Aug 2013]	BCL11B (BAF Chromatin Remodeling Complex Subunit BCL11B) is a Protein Coding gene._x000D_ Diseases associated with BCL11B include Immunodeficiency 49 and Intellectual Developmental Disorder With Speech Delay, Dysmorphic Facies, And T-Cell Abnormalities._x000D_ Among its related pathways are NF-kappaB Signaling and Development and heterogeneity of the ILC family._x000D_ Gene Ontology (GO) annotations related to this gene include nucleic acid binding and RNA polymerase II cis-regulatory region sequence-specific DNA binding._x000D_ An important paralog of this gene is BCL11A.	This gene was present in the common ancestor of animals.	Pathogenic:_x000D_ BCL11B-related BAFopathy
cg14233720	BCL11B	56.1716	-0.00800333	3.09899	54.5879	57.6869	0.309391	-0.0262431	0.0398796	0.0661227	60.6161	-0.00993659	4.01158	58.5907	62.6023	0.309662	-0.0261869	0.026568	0.0527549	1	0	0	BCL11B;BCL11B	Body;Body				14	This gene encodes a C2H2-type zinc finger protein and is closely related to BCL11A, a gene whose translocation may be associated with B-cell malignancies. Although the specific function of this gene has not been determined, the encoded protein is known to be a transcriptional repressor, and is regulated by the NURD nucleosome remodeling and histone deacetylase complex. Four alternatively spliced transcript variants encoding distinct isoforms have been found for this gene. [provided by RefSeq, Aug 2013]	BCL11B (BAF Chromatin Remodeling Complex Subunit BCL11B) is a Protein Coding gene._x000D_ Diseases associated with BCL11B include Immunodeficiency 49 and Intellectual Developmental Disorder With Speech Delay, Dysmorphic Facies, And T-Cell Abnormalities._x000D_ Among its related pathways are NF-kappaB Signaling and Development and heterogeneity of the ILC family._x000D_ Gene Ontology (GO) annotations related to this gene include nucleic acid binding and RNA polymerase II cis-regulatory region sequence-specific DNA binding._x000D_ An important paralog of this gene is BCL11A.	This gene was present in the common ancestor of animals.	Pathogenic:_x000D_ BCL11B-related BAFopathy
cg19682870	BCL11B	59.1804	0.0104203	3.96093	57.2312	61.1921	0.798161	0.00457258	0.0397014	0.0351289	67.1883	0.00538928	13.9257	59.4747	73.4004	0.794734	-0.0104484	0.0765459	0.0869943	1	0	0	BCL11B;BCL11B	Body;Body	chr14:99711839-99713431	S_Shelf		14	This gene encodes a C2H2-type zinc finger protein and is closely related to BCL11A, a gene whose translocation may be associated with B-cell malignancies. Although the specific function of this gene has not been determined, the encoded protein is known to be a transcriptional repressor, and is regulated by the NURD nucleosome remodeling and histone deacetylase complex. Four alternatively spliced transcript variants encoding distinct isoforms have been found for this gene. [provided by RefSeq, Aug 2013]	BCL11B (BAF Chromatin Remodeling Complex Subunit BCL11B) is a Protein Coding gene._x000D_ Diseases associated with BCL11B include Immunodeficiency 49 and Intellectual Developmental Disorder With Speech Delay, Dysmorphic Facies, And T-Cell Abnormalities._x000D_ Among its related pathways are NF-kappaB Signaling and Development and heterogeneity of the ILC family._x000D_ Gene Ontology (GO) annotations related to this gene include nucleic acid binding and RNA polymerase II cis-regulatory region sequence-specific DNA binding._x000D_ An important paralog of this gene is BCL11A.	This gene was present in the common ancestor of animals.	Pathogenic:_x000D_ BCL11B-related BAFopathy
cg07675477	BCL11B	59.5936	0.00650486	6.32739	56.3616	62.689	0.265512	-0.00886788	0.0482413	0.0571092	59.8058	-0.00736187	2.66179	58.5165	61.1783	0.266642	-0.0241967	0.0491029	0.0732996	1	0	0	BCL11B;BCL11B	Body;Body	chr14:99711839-99713431	Island		14	This gene encodes a C2H2-type zinc finger protein and is closely related to BCL11A, a gene whose translocation may be associated with B-cell malignancies. Although the specific function of this gene has not been determined, the encoded protein is known to be a transcriptional repressor, and is regulated by the NURD nucleosome remodeling and histone deacetylase complex. Four alternatively spliced transcript variants encoding distinct isoforms have been found for this gene. [provided by RefSeq, Aug 2013]	BCL11B (BAF Chromatin Remodeling Complex Subunit BCL11B) is a Protein Coding gene._x000D_ Diseases associated with BCL11B include Immunodeficiency 49 and Intellectual Developmental Disorder With Speech Delay, Dysmorphic Facies, And T-Cell Abnormalities._x000D_ Among its related pathways are NF-kappaB Signaling and Development and heterogeneity of the ILC family._x000D_ Gene Ontology (GO) annotations related to this gene include nucleic acid binding and RNA polymerase II cis-regulatory region sequence-specific DNA binding._x000D_ An important paralog of this gene is BCL11A.	This gene was present in the common ancestor of animals.	Pathogenic:_x000D_ BCL11B-related BAFopathy
cg07440398	BCL11B	63.8003	0.00859831	3.04378	62.3122	65.356	0.216645	0.00563552	0.0474521	0.0418166	61.7607	-0.00287428	4.1316	59.6164	63.748	0.221874	-0.0180115	0.0538217	0.0718332	1	0	0	BCL11B;BCL11B	Body;Body	chr14:99711839-99713431	Island		14	This gene encodes a C2H2-type zinc finger protein and is closely related to BCL11A, a gene whose translocation may be associated with B-cell malignancies. Although the specific function of this gene has not been determined, the encoded protein is known to be a transcriptional repressor, and is regulated by the NURD nucleosome remodeling and histone deacetylase complex. Four alternatively spliced transcript variants encoding distinct isoforms have been found for this gene. [provided by RefSeq, Aug 2013]	BCL11B (BAF Chromatin Remodeling Complex Subunit BCL11B) is a Protein Coding gene._x000D_ Diseases associated with BCL11B include Immunodeficiency 49 and Intellectual Developmental Disorder With Speech Delay, Dysmorphic Facies, And T-Cell Abnormalities._x000D_ Among its related pathways are NF-kappaB Signaling and Development and heterogeneity of the ILC family._x000D_ Gene Ontology (GO) annotations related to this gene include nucleic acid binding and RNA polymerase II cis-regulatory region sequence-specific DNA binding._x000D_ An important paralog of this gene is BCL11A.	This gene was present in the common ancestor of animals.	Pathogenic:_x000D_ BCL11B-related BAFopathy
cg16126665	BCL11B	71.0154	0.00868476	3.17562	69.3871	72.5627	0.22602	0.00542946	0.0753448	0.0699153	62.0182	-0.00416279	2.84726	60.5879	63.4351	0.226732	-0.0176596	0.0546028	0.0722624	1	0	0	BCL11B;BCL11B	Body;Body	chr14:99711839-99713431	N_Shore		14	This gene encodes a C2H2-type zinc finger protein and is closely related to BCL11A, a gene whose translocation may be associated with B-cell malignancies. Although the specific function of this gene has not been determined, the encoded protein is known to be a transcriptional repressor, and is regulated by the NURD nucleosome remodeling and histone deacetylase complex. Four alternatively spliced transcript variants encoding distinct isoforms have been found for this gene. [provided by RefSeq, Aug 2013]	BCL11B (BAF Chromatin Remodeling Complex Subunit BCL11B) is a Protein Coding gene._x000D_ Diseases associated with BCL11B include Immunodeficiency 49 and Intellectual Developmental Disorder With Speech Delay, Dysmorphic Facies, And T-Cell Abnormalities._x000D_ Among its related pathways are NF-kappaB Signaling and Development and heterogeneity of the ILC family._x000D_ Gene Ontology (GO) annotations related to this gene include nucleic acid binding and RNA polymerase II cis-regulatory region sequence-specific DNA binding._x000D_ An important paralog of this gene is BCL11A.	This gene was present in the common ancestor of animals.	Pathogenic:_x000D_ BCL11B-related BAFopathy
cg08223235	BCL2	56.5639	0.0125748	2.02158	55.5404	57.562	0.311773	0.00128451	0.0402369	0.0389523	62.7522	0.00380518	2.66422	61.4785	64.1427	0.319311	-0.0156885	0.0570558	0.0727442	1	0	0	BCL2	Body				18	This gene encodes an integral outer mitochondrial membrane protein that blocks the apoptotic death of some cells such as lymphocytes. Constitutive expression of BCL2, such as in the case of translocation of BCL2 to Ig heavy chain locus, is thought to be the cause of follicular lymphoma. Alternative splicing results in multiple transcript variants. [provided by RefSeq, Feb 2016]	BCL2 (BCL2 Apoptosis Regulator) is a Protein Coding gene._x000D_ Diseases associated with BCL2 include Follicular Lymphoma and High-Grade B-Cell Lymphoma Double-Hit/Triple-Hit._x000D_ Among its related pathways are Hedgehog signaling pathway and Autophagy._x000D_ Gene Ontology (GO) annotations related to this gene include protein homodimerization activity and identical protein binding._x000D_ An important paralog of this gene is BCL2L1.	This gene was present in the common ancestor of chordates.	UniProt:_x000D_ Non-Hodgkin lymphoma
cg15350899	BCL9L	47.7232	0.0112447	3.70106	45.7917	49.4927	0.732264	-0.00338063	0.0304481	0.0338287	69.0174	0.00140478	9.94729	63.5939	73.5412	0.734739	-0.0132189	0.089383	0.102602	1	0	0	BCL9L	TSS200	chr11:118781060-118781732	S_Shore		11	Enables beta-catenin binding activity. Involved in several processes, including negative regulation of transforming growth factor beta receptor signaling pathway; positive regulation of epithelial to mesenchymal transition; and positive regulation of transcription by RNA polymerase II. Located in nucleolus and nucleoplasm. Part of beta-catenin-TCF complex. [provided by Alliance of Genome Resources, Nov 2021]	BCL9L (BCL9 Like) is a Protein Coding gene._x000D_ Diseases associated with BCL9L include Acinar Cell Cystadenocarcinoma._x000D_ Among its related pathways are RNA Polymerase I Promoter Opening and ncRNAs involved in Wnt signaling in hepatocellular carcinoma._x000D_ Gene Ontology (GO) annotations related to this gene include transcription coactivator activity and beta-catenin binding._x000D_ An important paralog of this gene is BCL9.	This gene was present in the common ancestor of chordates.	Likely Benign:_x000D_ not provided
cg08745451	BEND6	68.6946	-0.00221687	5.90242	65.5959	71.4983	0.894543	-0.00401468	0.0840512	0.0880658	69.351	-0.00309072	13.1317	44.8154	57.9471	0.889998	-0.0302015	0.0405948	0.0707963	1	0	0	BEND6	Body			TRUE	6	Enables transcription corepressor activity. Predicted to be involved in negative regulation of Notch signaling pathway and positive regulation of neuron differentiation. Predicted to be active in nucleus. [provided by Alliance of Genome Resources, Nov 2021]	BEND6 (BEN Domain Containing 6) is a Protein Coding gene._x000D_ Diseases associated with BEND6 include Carpenter Syndrome 1 and Benign Epilepsy With Centrotemporal Spikes._x000D_ Among its related pathways are Notch Signaling Pathways._x000D_ Gene Ontology (GO) annotations related to this gene include chromatin binding and transcription corepressor activity.	This gene was present in the common ancestor of chordates.
cg25331073	BEST2	48.1631	0.0136351	1.85957	47.3069	49.1664	0.596513	-0.00551948	0.0300197	0.0355392	65.6242	0.00530906	11.1235	59.5926	70.7161	0.61177	-0.0112896	0.0698533	0.0811429	1	0	0	BEST2	3'UTR	chr19:12868396-12868840	S_Shore		19	This gene is a member of the bestrophin gene family of anion channels. Bestrophin genes share a similar gene structure with highly conserved exon-intron boundaries, but with distinct 3' ends. Bestrophins are transmembrane proteins that contain a homologous region rich in aromatic residues, including an invariant arg-phe-pro motif. Mutation in one of the family members (bestrophin 1) is associated with vitelliform macular dystrophy. The bestrophin 2 gene is mainly expressed in the retinal pigment epithelium and colon. [provided by RefSeq, Jul 2008]	BEST2 (Bestrophin 2) is a Protein Coding gene._x000D_ Diseases associated with BEST2 include Vitelliform Macular Dystrophy and Vitreoretinochoroidopathy._x000D_ Among its related pathways are Ion channel transport and Transport of inorganic cations/anions and amino acids/oligopeptides._x000D_ Gene Ontology (GO) annotations related to this gene include chloride channel activity._x000D_ An important paralog of this gene is BEST4.	This gene was present in the common ancestor of animals.
cg19743791	BEST2	60.201	-0.00297767	6.50207	56.8401	63.3422	0.818094	-0.0118842	0.0503463	0.0622305	60.1973	-0.00296795	4.90345	57.6947	62.5982	0.823851	-0.0264344	0.0510499	0.0774843	1	0	0	BEST2	1stExon	chr19:12865419-12865825	N_Shore		19	This gene is a member of the bestrophin gene family of anion channels. Bestrophin genes share a similar gene structure with highly conserved exon-intron boundaries, but with distinct 3' ends. Bestrophins are transmembrane proteins that contain a homologous region rich in aromatic residues, including an invariant arg-phe-pro motif. Mutation in one of the family members (bestrophin 1) is associated with vitelliform macular dystrophy. The bestrophin 2 gene is mainly expressed in the retinal pigment epithelium and colon. [provided by RefSeq, Jul 2008]	BEST2 (Bestrophin 2) is a Protein Coding gene._x000D_ Diseases associated with BEST2 include Vitelliform Macular Dystrophy and Vitreoretinochoroidopathy._x000D_ Among its related pathways are Ion channel transport and Transport of inorganic cations/anions and amino acids/oligopeptides._x000D_ Gene Ontology (GO) annotations related to this gene include chloride channel activity._x000D_ An important paralog of this gene is BEST4.	This gene was present in the common ancestor of animals.
cg05618222	BFSP2	56.8538	-0.00123879	10.8316	51.3905	62.2221	0.895361	-0.0182309	0.0451937	0.0634246	63.5117	-0.00219901	6.07737	60.4059	66.4833	0.895799	-0.0178288	0.0601468	0.0779755	1	0	0	BFSP2	Body				3	More than 99% of the vertebrate ocular lens is comprised of terminally differentiated lens fiber cells. Two lens-specific intermediate filament-like proteins, the protein product of this gene (phakinin), and filensin, are expressed only after fiber cell differentiation has begun. Both proteins are found in a structurally unique cytoskeletal element that is referred to as the beaded filament (BF). Mutations in this gene have been associated with juvenile-onset, progressive cataracts and Dowling-Meara epidermolysis bullosa simplex. [provided by RefSeq, Jun 2009]	BFSP2 (Beaded Filament Structural Protein 2) is a Protein Coding gene._x000D_ Diseases associated with BFSP2 include Cataract 12, Multiple Types and Early-Onset Lamellar Cataract._x000D_ _x000D_ Gene Ontology (GO) annotations related to this gene include structural molecule activity and structural constituent of eye lens._x000D_ An important paralog of this gene is KRT10.	This gene was present in the common ancestor of chordates.	Pathogenic:_x000D_ Cataract 12, multiple types; not provided
cg13698860	BIK	55.385	-0.000553758	3.79073	53.5032	57.2939	0.653134	-0.0247293	0.040855	0.0655842	63.0832	-0.00879531	9.02607	58.4169	67.4429	0.649452	-0.0256603	0.0482957	0.073956	1	0	0	BIK	3'UTR			TRUE	22	The protein encoded by this gene shares a critical BH3 domain with other death-promoting proteins, such as BID, BAK, BAD and BAX, that is required for its pro-apoptotic activity, and for interaction with anti-apoptotic members of the BCL2 family, and viral survival-promoting proteins. Since the activity of this protein is suppressed in the presence of survival-promoting proteins, it is suggested as a likely target for anti-apoptotic proteins. [provided by RefSeq, Sep 2011]	BIK (BCL2 Interacting Killer) is a Protein Coding gene._x000D_ Diseases associated with BIK include Wolfram Syndrome 2._x000D_ Among its related pathways are Apoptotic Pathways in Synovial Fibroblasts and Busulfan Pathway, Pharmacodynamics._x000D_ Gene Ontology (GO) annotations related to this gene include protein heterodimerization activity and BH domain binding.	This gene was present in the common ancestor of mammals.
cg02601893	BIK	55.6412	-0.00730543	9.97575	50.5168	60.4925	0.624813	-0.0306392	0.032218	0.0628573	69.1593	-0.0141442	15.8201	60.3549	76.175	0.618988	-0.0248323	0.0595992	0.0844315	1	0	0	BIK	Body			TRUE	22	The protein encoded by this gene shares a critical BH3 domain with other death-promoting proteins, such as BID, BAK, BAD and BAX, that is required for its pro-apoptotic activity, and for interaction with anti-apoptotic members of the BCL2 family, and viral survival-promoting proteins. Since the activity of this protein is suppressed in the presence of survival-promoting proteins, it is suggested as a likely target for anti-apoptotic proteins. [provided by RefSeq, Sep 2011]	BIK (BCL2 Interacting Killer) is a Protein Coding gene._x000D_ Diseases associated with BIK include Wolfram Syndrome 2._x000D_ Among its related pathways are Apoptotic Pathways in Synovial Fibroblasts and Busulfan Pathway, Pharmacodynamics._x000D_ Gene Ontology (GO) annotations related to this gene include protein heterodimerization activity and BH domain binding.	This gene was present in the common ancestor of mammals.
cg05842548	BIN1	53.923	0.00863102	12.761	47.4802	60.2412	0.822202	-0.0120391	0.0388882	0.0509273	65.6374	0.0065521	15.2556	57.1874	72.443	0.818974	-0.0105261	0.0689589	0.079485	1	0	0	BIN1;BIN1;BIN1;BIN1;BIN1;BIN1;BIN1;BIN1;BIN1;BIN1	Body;Body;Body;Body;Body;Body;Body;Body;Body;Body	chr2:127817994-127818231	S_Shelf		2	This gene encodes several isoforms of a nucleocytoplasmic adaptor protein, one of which was initially identified as a MYC-interacting protein with features of a tumor suppressor. Isoforms that are expressed in the central nervous system may be involved in synaptic vesicle endocytosis and may interact with dynamin, synaptojanin, endophilin, and clathrin. Isoforms that are expressed in muscle and ubiquitously expressed isoforms localize to the cytoplasm and nucleus and activate a caspase-independent apoptotic process. Studies in mouse suggest that this gene plays an important role in cardiac muscle development. Alternate splicing of the gene results in several transcript variants encoding different isoforms. Aberrant splice variants expressed in tumor cell lines have also been described. [provided by RefSeq, Mar 2016]	BIN1 (Bridging Integrator 1) is a Protein Coding gene._x000D_ Diseases associated with BIN1 include Myopathy, Centronuclear, 2 and Myopathy, Centronuclear, 1._x000D_ Among its related pathways are wtCFTR and delta508-CFTR traffic / Generic schema (norm and CF) and Arf6 trafficking events._x000D_ Gene Ontology (GO) annotations related to this gene include identical protein binding and protein-containing complex binding._x000D_ An important paralog of this gene is AMPH.	This gene was present in the common ancestor of animals.	Pathogenic:_x000D_ Myopathy, centronuclear, 2
cg08168897	BIN1	71.8061	0.0106521	12.0415	50.5022	62.5437	0.240747	-0.000785574	0.0440494	0.044835	61.4123	0.00434039	3.66692	59.5506	63.2175	0.249223	-0.00581462	0.0525137	0.0583283	1	0	0	BIN1;BIN1;BIN1;BIN1;BIN1;BIN1;BIN1;BIN1;BIN1;BIN1	TSS1500;TSS1500;TSS1500;TSS1500;TSS1500;TSS1500;TSS1500;TSS1500;TSS1500;TSS1500	chr2:127863642-127865288	S_Shore		2	This gene encodes several isoforms of a nucleocytoplasmic adaptor protein, one of which was initially identified as a MYC-interacting protein with features of a tumor suppressor. Isoforms that are expressed in the central nervous system may be involved in synaptic vesicle endocytosis and may interact with dynamin, synaptojanin, endophilin, and clathrin. Isoforms that are expressed in muscle and ubiquitously expressed isoforms localize to the cytoplasm and nucleus and activate a caspase-independent apoptotic process. Studies in mouse suggest that this gene plays an important role in cardiac muscle development. Alternate splicing of the gene results in several transcript variants encoding different isoforms. Aberrant splice variants expressed in tumor cell lines have also been described. [provided by RefSeq, Mar 2016]	BIN1 (Bridging Integrator 1) is a Protein Coding gene._x000D_ Diseases associated with BIN1 include Myopathy, Centronuclear, 2 and Myopathy, Centronuclear, 1._x000D_ Among its related pathways are wtCFTR and delta508-CFTR traffic / Generic schema (norm and CF) and Arf6 trafficking events._x000D_ Gene Ontology (GO) annotations related to this gene include identical protein binding and protein-containing complex binding._x000D_ An important paralog of this gene is AMPH.	This gene was present in the common ancestor of animals.	Pathogenic:_x000D_ Myopathy, centronuclear, 2
cg07164659	BIN3	68.2855	0.00481359	13.5556	60.5833	74.1389	0.370021	-0.00525245	0.0785772	0.0838296	64.8141	-0.00716207	6.24231	61.5358	67.7781	0.367193	-0.0243948	0.0613503	0.0857451	1	0	0	BIN3	TSS1500	chr8:22526298-22526757	S_Shore		8	The product of this gene is a member of the BAR domain protein family. The encoded protein is comprised solely of a BAR domain which is predicted to form coiled-coil structures and proposed to mediate dimerization, sense and induce membrane curvature, and bind small GTPases. BAR domain proteins have been implicated in endocytosis, intracellular transport, and a diverse set of other processes. [provided by RefSeq, Jul 2008]	BIN3 (Bridging Integrator 3) is a Protein Coding gene._x000D_ _x000D_ _x000D_ Gene Ontology (GO) annotations related to this gene include cytoskeletal anchor activity._x000D_ An important paralog of this gene is BIN2.	This gene was present in the common ancestor of animals and fungi.	Benign:_x000D_ not provided
cg03226872	BLCAP	59.2415	0.00580072	8.60989	54.7647	63.3745	0.92413	-0.00174007	0.0422878	0.0440279	68.8992	0.00448896	12.93	61.6783	74.6083	0.921057	-0.00859581	0.082464	0.0910598	1	0	0	BLCAP;BLCAP;BLCAP;BLCAP;BLCAP	5'UTR;TSS1500;5'UTR;5'UTR;5'UTR	chr20:36156022-36156669	N_Shelf	TRUE	20	This gene encodes a protein that reduces cell growth by stimulating apoptosis. Alternative splicing and the use of alternative promoters result in multiple transcript variants encoding the same protein. This gene is imprinted in brain where different transcript variants are expressed from each parental allele. Transcript variants initiating from the upstream promoter are expressed preferentially from the maternal allele, while transcript variants initiating downstream of the interspersed NNAT gene (GeneID:4826) are expressed from the paternal allele. Transcripts at this locus may also undergo A to I editing, resulting in amino acid changes at three positions in the N-terminus of the protein. [provided by RefSeq, Nov 2015]	BLCAP (BLCAP Apoptosis Inducing Factor) is a Protein Coding gene._x000D_ Diseases associated with BLCAP include Bladder Cancer and Tongue Carcinoma.	This gene was present in the common ancestor of animals.
cg22826986	BLK	60.6794	-0.00426229	13.9887	53.391	67.3797	0.894678	-0.0146618	0.0537481	0.0684099	66.627	-0.00571759	13.2247	59.2968	72.5215	0.89137	-0.0229303	0.075865	0.0987952	1	0	0	BLK	TSS200				8	This gene encodes a nonreceptor tyrosine-kinase of the src family of proto-oncogenes that are typically involved in cell proliferation and differentiation. The protein has a role in B-cell receptor signaling and B-cell development. The protein also stimulates insulin synthesis and secretion in response to glucose and enhances the expression of several pancreatic beta-cell transcription factors. [provided by RefSeq, Aug 2010]	BLK (BLK Proto-Oncogene, Src Family Tyrosine Kinase) is a Protein Coding gene._x000D_ Diseases associated with BLK include Maturity-Onset Diabetes Of The Young, Type 11 and Systemic Lupus Erythematosus._x000D_ Among its related pathways are NF-KappaB Family Pathway and MAPK-Erk Pathway._x000D_ Gene Ontology (GO) annotations related to this gene include transferase activity, transferring phosphorus-containing groups and protein tyrosine kinase activity._x000D_ An important paralog of this gene is HCK.	This gene was present in the common ancestor of animals.	Pathogenic:_x000D_ Systemic lupus erythematosus
cg23895262	BMF	55.9081	0.00374032	6.51377	52.644	59.1578	0.731485	-0.020652	0.0424013	0.0630534	64.9665	-0.00352431	13.9092	57.3763	71.2855	0.731047	-0.0260432	0.070532	0.0965752	1	0	0	BMF;BMF;BMF;BMF	3'UTR;3'UTR;3'UTR;3'UTR			TRUE	15	The protein encoded by this gene belongs to the BCL2 protein family. BCL2 family members form hetero- or homodimers and act as anti- or pro-apoptotic regulators that are involved in a wide variety of cellular activities. This protein contains a single BCL2 homology domain 3 (BH3), and has been shown to bind BCL2 proteins and function as an apoptotic activator. This protein is found to be sequestered to myosin V motors by its association with dynein light chain 2, which may be important for sensing intracellular damage and triggering apoptosis. Alternatively spliced transcript variants encoding different isoforms have been identified. [provided by RefSeq, Jul 2008]	BMF (Bcl2 Modifying Factor) is a Protein Coding gene._x000D_ _x000D_ Among its related pathways are Intrinsic Pathway for Apoptosis and Programmed Cell Death.	This gene was present in the common ancestor of chordates.
cg18494902	BMF	66.0947	0.00440315	14.7149	57.722	72.4369	0.768648	-0.0039685	0.0660649	0.0700334	68.4183	-0.0071108	15.276	59.4933	74.7693	0.765871	-0.0213035	0.0853126	0.106616	1	0	0	BMF;BMF;BMF;BMF;BMF	TSS1500;5'UTR;TSS1500;5'UTR;1stExon	chr15:40401053-40401298	N_Shelf		15	The protein encoded by this gene belongs to the BCL2 protein family. BCL2 family members form hetero- or homodimers and act as anti- or pro-apoptotic regulators that are involved in a wide variety of cellular activities. This protein contains a single BCL2 homology domain 3 (BH3), and has been shown to bind BCL2 proteins and function as an apoptotic activator. This protein is found to be sequestered to myosin V motors by its association with dynein light chain 2, which may be important for sensing intracellular damage and triggering apoptosis. Alternatively spliced transcript variants encoding different isoforms have been identified. [provided by RefSeq, Jul 2008]	BMF (Bcl2 Modifying Factor) is a Protein Coding gene._x000D_ _x000D_ Among its related pathways are Intrinsic Pathway for Apoptosis and Programmed Cell Death.	This gene was present in the common ancestor of chordates.
cg23666300	BMP1	56.4488	0.0112574	6.26821	53.3012	59.5694	0.851422	0.000818269	0.0402245	0.0394062	65.0926	0.00664641	9.11212	60.3121	69.4242	0.849367	-0.00982243	0.0654986	0.0753211	1	0	0	BMP1;BMP1;BMP1	Body;Body;Body			TRUE	8	This gene encodes a protein that is capable of inducing formation of cartilage in vivo. Although other bone morphogenetic proteins are members of the TGF-beta superfamily, this gene encodes a protein that is not closely related to other known growth factors. This gene is expressed as alternatively spliced variants that share an N-terminal protease domain but differ in their C-terminal region. [provided by RefSeq, Aug 2008]	BMP1 (Bone Morphogenetic Protein 1) is a Protein Coding gene._x000D_ Diseases associated with BMP1 include Osteogenesis Imperfecta, Type Xiii and High Bone Mass Osteogenesis Imperfecta._x000D_ Among its related pathways are Apoptotic Pathways in Synovial Fibroblasts and CREB Pathway._x000D_ Gene Ontology (GO) annotations related to this gene include calcium ion binding and growth factor activity._x000D_ An important paralog of this gene is TLL2.	This gene was present in the common ancestor of animals.	Pathogenic:_x000D_ not provided
cg06879302	BMP2	52.1741	0.00506726	6.00686	49.2907	55.2976	0.957394	-0.00465901	0.035452	0.040111	68.683	0.00610242	9.02812	63.6988	72.7269	0.957271	-0.00189773	0.0654782	0.0673759	1	0	0	BMP2	3'UTR				20	This gene encodes a secreted ligand of the TGF-beta (transforming growth factor-beta) superfamily of proteins. Ligands of this family bind various TGF-beta receptors leading to recruitment and activation of SMAD family transcription factors that regulate gene expression. The encoded preproprotein is proteolytically processed to generate each subunit of the disulfide-linked homodimer, which plays a role in bone and cartilage development. Duplication of a regulatory region downstream of this gene causes a form of brachydactyly characterized by a malformed index finger and second toe in human patients. [provided by RefSeq, Jul 2016]	BMP2 (Bone Morphogenetic Protein 2) is a Protein Coding gene._x000D_ Diseases associated with BMP2 include Short Stature, Facial Dysmorphism, And Skeletal Anomalies With Or Without Cardiac Anomalies 1 and Brachydactyly, Type A2._x000D_ Among its related pathways are Apoptotic Pathways in Synovial Fibroblasts and CREB Pathway._x000D_ Gene Ontology (GO) annotations related to this gene include protein heterodimerization activity and cytokine activity._x000D_ An important paralog of this gene is BMP4.	This gene was present in the common ancestor of animals.	Pathogenic:_x000D_ not provided
cg15390444	BNIP3	55.3456	0.00386584	4.80885	52.843	57.6519	0.68956	-0.0199711	0.0407595	0.0607306									0	0	1	0	BNIP3	Body	chr10:133793426-133793647	Island		10	This gene is encodes a mitochondrial protein that contains a BH3 domain and acts as a pro-apoptotic factor. The encoded protein interacts with anti-apoptotic proteins, including the E1B 19 kDa protein and Bcl2. This gene is silenced in tumors by DNA methylation. [provided by RefSeq, Dec 2014]	BNIP3 (BCL2 Interacting Protein 3) is a Protein Coding gene._x000D_ Diseases associated with BNIP3 include Hereditary Leiomyomatosis And Renal Cell Cancer and Leiomyomatosis._x000D_ Among its related pathways are Photodynamic therapy-induced HIF-1 survival signaling and Busulfan Pathway, Pharmacodynamics._x000D_ Gene Ontology (GO) annotations related to this gene include protein homodimerization activity and protein heterodimerization activity._x000D_ An important paralog of this gene is BNIP3L.	This gene was present in the common ancestor of chordates.
cg24364827	BOLA1									0	66.0877	0.00385587	4.97268	63.5101	68.4828	0.262244	-0.00370314	0.0689089	0.072612	0	0	1	BOLA1	Body	chr1:149871079-149871946	Island	TRUE	1	Located in mitochondrion. [provided by Alliance of Genome Resources, Nov 2021]	BOLA1 (BolA Family Member 1) is a Protein Coding gene._x000D_ Diseases associated with BOLA1 include Multiple Mitochondrial Dysfunctions Syndrome 2 With Hyperglycinemia and Multiple Mitochondrial Dysfunctions Syndrome._x000D_ _x000D_ _x000D_ An important paralog of this gene is BOLA2B.	This gene was present in the common ancestor of animals and fungi.
cg04878644	BRD2	63.9366	0.00461093	4.68479	61.5564	66.2412	0.916852	0.0104318	0.0377331	0.0273013	62.2242	0.00793624	3.89666	60.2938	64.1904	0.911017	-0.00759804	0.0550959	0.0626939	1	0	0	BRD2;BRD2	Body;Body				6	This gene encodes a transcriptional regulator that belongs to the BET (bromodomains and extra terminal domain) family of proteins. This protein associates with transcription complexes and with acetylated chromatin during mitosis, and it selectively binds to the acetylated lysine-12 residue of histone H4 via its two bromodomains. The gene maps to the major histocompatability complex (MHC) class II region on chromosome 6p21.3, but sequence comparison suggests that the protein is not involved in the immune response. This gene has been implicated in juvenile myoclonic epilepsy, a common form of epilepsy that becomes apparent in adolescence. Multiple alternatively spliced variants have been described for this gene. [provided by RefSeq, Dec 2010]	BRD2 (Bromodomain Containing 2) is a Protein Coding gene._x000D_ Diseases associated with BRD2 include Photosensitive Epilepsy and Epilepsy, Myoclonic Juvenile._x000D_ Among its related pathways are Regulation of activated PAK-2p34 by proteasome mediated degradation and Regulation of retinoblastoma protein._x000D_ Gene Ontology (GO) annotations related to this gene include chromatin binding and lysine-acetylated histone binding._x000D_ An important paralog of this gene is BRD3.	This gene was present in the common ancestor of eukaryotes.	UniProt:_x000D_ A glioblastoma multiforme sample
cg07732472	BRD4	57.2055	0.00613274	8.24378	53.0425	61.2863	0.884706	-0.00314633	0.042077	0.0452233	65.4967	-0.00055557	12.9747	40.4266	53.4013	0.88721	-0.0292335	0.0335415	0.062775	1	0	0	BRD4;BRD4	5'UTR;5'UTR				19	The protein encoded by this gene is homologous to the murine protein MCAP, which associates with chromosomes during mitosis, and to the human RING3 protein, a serine/threonine kinase. Each of these proteins contains two bromodomains, a conserved sequence motif which may be involved in chromatin targeting. This gene has been implicated as the chromosome 19 target of translocation t(15;19)(q13;p13.1), which defines an upper respiratory tract carcinoma in young people. Two alternatively spliced transcript variants have been described. [provided by RefSeq, Jul 2008]	BRD4 (Bromodomain Containing 4) is a Protein Coding gene._x000D_ Diseases associated with BRD4 include Nut Midline Carcinoma and Cornelia De Lange Syndrome._x000D_ Among its related pathways are 7q11.23 copy number variation syndrome and SARS-CoV-2 Infection._x000D_ Gene Ontology (GO) annotations related to this gene include chromatin binding and lysine-acetylated histone binding._x000D_ An important paralog of this gene is BRD3.	This gene was present in the common ancestor of animals.	Pathogenic:_x000D_ not provided
cg20078972	BRD4	57.6314	-0.00178177	4.95965	55.2177	60.1773	0.356277	-0.0279238	0.0455001	0.0734239	64.4103	-0.00766399	16.2232	55.3878	71.611	0.356123	-0.0269861	0.0611785	0.0881646	1	0	0	BRD4;BRD4	TSS1500;TSS1500			TRUE	19	The protein encoded by this gene is homologous to the murine protein MCAP, which associates with chromosomes during mitosis, and to the human RING3 protein, a serine/threonine kinase. Each of these proteins contains two bromodomains, a conserved sequence motif which may be involved in chromatin targeting. This gene has been implicated as the chromosome 19 target of translocation t(15;19)(q13;p13.1), which defines an upper respiratory tract carcinoma in young people. Two alternatively spliced transcript variants have been described. [provided by RefSeq, Jul 2008]	BRD4 (Bromodomain Containing 4) is a Protein Coding gene._x000D_ Diseases associated with BRD4 include Nut Midline Carcinoma and Cornelia De Lange Syndrome._x000D_ Among its related pathways are 7q11.23 copy number variation syndrome and SARS-CoV-2 Infection._x000D_ Gene Ontology (GO) annotations related to this gene include chromatin binding and lysine-acetylated histone binding._x000D_ An important paralog of this gene is BRD3.	This gene was present in the common ancestor of animals.	Pathogenic:_x000D_ not provided
cg02935097	BRDT	69.8746	-0.00048349	10.0953	51.7285	61.8238	0.914591	-0.00573075	0.045811	0.0515418	53.0367	-0.002415	14.6509	45.6349	60.2858	0.910072	-0.0354532	0.0350149	0.070468	1	0	0	BRDT	TSS200	chr1:92414718-92414986	Island		1	BRDT is similar to the RING3 protein family. It possesses 2 bromodomain motifs and a PEST sequence (a cluster of proline, glutamic acid, serine, and threonine residues), characteristic of proteins that undergo rapid intracellular degradation. The bromodomain is found in proteins that regulate transcription. Several transcript variants encoding multiple isoforms have been found for this gene. [provided by RefSeq, Jun 2011]	BRDT (Bromodomain Testis Associated) is a Protein Coding gene._x000D_ Diseases associated with BRDT include Spermatogenic Failure 21 and Premature Menopause._x000D_ Among its related pathways are Male infertility and Chromatin Regulation / Acetylation._x000D_ Gene Ontology (GO) annotations related to this gene include transcription coactivator activity and lysine-acetylated histone binding._x000D_ An important paralog of this gene is BRD4.	This gene was present in the common ancestor of animals and fungi.	Pathogenic:_x000D_ Premature ovarian failure
cg05057534	BRE	62.485	-0.00323524	6.33905	59.2943	65.6333	0.40192	-0.015432	0.0564855	0.0719176	66.1882	-0.0144431	13.2151	58.6316	71.8468	0.397589	-0.0248308	0.0225257	0.0473565	1	0	0	BRE;BRE;BRE;BRE;BRE	Body;Body;Body;Body;Body			TRUE	2	This gene encodes an anti-apoptotic, death receptor-associated protein that interacts with tumor necrosis factor-receptor-1. The encoded protein acts as an adapter in several protein complexes, including the BRCA1-A complex and the BRISC complex. The BRCA1-A complex possesses ubiquitinase activity and targets sites of double strand DNA breaks, while the BRISC complex exhibits deubiquitinase activity and is involved in mitotic spindle assembly. This gene is upregulated in several types of cancer. [provided by RefSeq, Jun 2016]	BABAM2 (BRISC And BRCA1 A Complex Member 2) is a Protein Coding gene._x000D_ Diseases associated with BABAM2 include Synchronous Bilateral Breast Carcinoma and Brain Glioma._x000D_ Among its related pathways are Metalloprotease DUBs and TNFR1 Pathway.	This gene was present in the common ancestor of eukaryotes.	Uncertain Significance:_x000D_ Malignant tumor of prostate
cg27639613	BRE	62.686	0.00438973	15.3418	54.6251	69.9669	0.917424	0.00435381	0.0470038	0.04265	67.4992	0.00342695	8.0357	63.2668	71.3025	0.914627	-0.00569926	0.0758215	0.0815207	1	0	0	BRE;BRE;BRE;BRE;BRE	Body;Body;Body;Body;Body			TRUE	2	This gene encodes an anti-apoptotic, death receptor-associated protein that interacts with tumor necrosis factor-receptor-1. The encoded protein acts as an adapter in several protein complexes, including the BRCA1-A complex and the BRISC complex. The BRCA1-A complex possesses ubiquitinase activity and targets sites of double strand DNA breaks, while the BRISC complex exhibits deubiquitinase activity and is involved in mitotic spindle assembly. This gene is upregulated in several types of cancer. [provided by RefSeq, Jun 2016]	BABAM2 (BRISC And BRCA1 A Complex Member 2) is a Protein Coding gene._x000D_ Diseases associated with BABAM2 include Synchronous Bilateral Breast Carcinoma and Brain Glioma._x000D_ Among its related pathways are Metalloprotease DUBs and TNFR1 Pathway.	This gene was present in the common ancestor of eukaryotes.	Uncertain Significance:_x000D_ Malignant tumor of prostate
cg25422678	BRE	67.751	0.00838626	15.0414	59.6911	74.7326	0.389093	0.00844479	0.047998	0.0395532	61.7234	0.00843181	3.98655	59.6733	63.6598	0.381956	0.000769465	0.0523783	0.0516088	1	0	0	BRE;BRE;BRE;BRE;BRE	Body;Body;Body;Body;Body			TRUE	2	This gene encodes an anti-apoptotic, death receptor-associated protein that interacts with tumor necrosis factor-receptor-1. The encoded protein acts as an adapter in several protein complexes, including the BRCA1-A complex and the BRISC complex. The BRCA1-A complex possesses ubiquitinase activity and targets sites of double strand DNA breaks, while the BRISC complex exhibits deubiquitinase activity and is involved in mitotic spindle assembly. This gene is upregulated in several types of cancer. [provided by RefSeq, Jun 2016]	BABAM2 (BRISC And BRCA1 A Complex Member 2) is a Protein Coding gene._x000D_ Diseases associated with BABAM2 include Synchronous Bilateral Breast Carcinoma and Brain Glioma._x000D_ Among its related pathways are Metalloprotease DUBs and TNFR1 Pathway.	This gene was present in the common ancestor of eukaryotes.	Uncertain Significance:_x000D_ Malignant tumor of prostate
cg19676553	BRF1	56.4728	0.0087651	10.4225	51.1426	61.5651	0.451016	-0.0103694	0.0430777	0.0534471									0	0	1	0	BRF1	Body				14	This gene encodes one of the three subunits of the RNA polymerase III transcription factor complex. This complex plays a central role in transcription initiation by RNA polymerase III on genes encoding tRNA, 5S rRNA, and other small structural RNAs. The gene product belongs to the TF2B family. Several alternatively spliced variants encoding different isoforms, that function at different promoters transcribed by RNA polymerase III, have been identified. [provided by RefSeq, Jun 2011]	BRF1 (BRF1 RNA Polymerase III Transcription Initiation Factor Subunit) is a Protein Coding gene._x000D_ Diseases associated with BRF1 include Cerebellofaciodental Syndrome and Inner Ear Disease._x000D_ Among its related pathways are RNA Polymerase III Transcription Initiation and Gene expression (Transcription)._x000D_ Gene Ontology (GO) annotations related to this gene include TBP-class protein binding._x000D_ An important paralog of this gene is BRF2.	This gene was present in the common ancestor of animals and fungi.	Pathogenic:_x000D_ See cases
cg16449402	BRPF1	52.7466	0.00900134	3.57609	50.909	54.4851	0.536666	-0.0177633	0.0365755	0.0543388	61.5649	-0.00703346	6.30287	58.3375	64.6404	0.533219	-0.0264922	0.0417769	0.0682691	1	0	0	BRPF1;BRPF1	5'UTR;5'UTR	chr3:9773066-9773911	S_Shore		3	This gene encodes a bromodomain, PHD finger and chromo/Tudor-related Pro-Trp-Trp-Pro (PWWP) domain containing protein. The encoded protein is a component of the MOZ/MORF histone acetyltransferase complexes which function as a transcriptional regulators. This protein binds to the catalytic MYST domains of the MOZ and MORF proteins and may play a role in stimulating acetyltransferase and transcriptional activity of the complex. Alternative splicing results in multiple transcript variants. [provided by RefSeq, Jan 2016]	BRPF1 (Bromodomain And PHD Finger Containing 1) is a Protein Coding gene._x000D_ Diseases associated with BRPF1 include Intellectual Developmental Disorder With Dysmorphic Facies And Ptosis and Ptosis._x000D_ Among its related pathways are Regulation of TP53 Activity and Chromatin organization._x000D_ _x000D_ An important paralog of this gene is BRD1.	This gene was present in the common ancestor of animals and fungi.	Pathogenic:_x000D_ See cases
cg10135753	BRSK1	56.2321	-0.00285413	6.13367	53.1774	59.311	0.546657	-0.0249197	0.0429733	0.067893	59.9615	-0.0133958	0.471318	59.6832	60.1545	0.535846	-0.0260551	0.018009	0.0440642	1	0	0	BRSK1	Body	chr19:55815940-55816277	S_Shore		19	Enables magnesium ion binding activity; protein serine/threonine kinase activity; and tau-protein kinase activity. Involved in mitotic G2 DNA damage checkpoint signaling and protein phosphorylation. Acts upstream of or within G2/M transition of mitotic cell cycle; peptidyl-serine phosphorylation; and response to UV. Located in cell junction; cytoplasm; and nucleoplasm. [provided by Alliance of Genome Resources, Nov 2021]	BRSK1 (BR Serine/Threonine Kinase 1) is a Protein Coding gene._x000D_ Diseases associated with BRSK1 include Premature Menopause._x000D_ Among its related pathways are DNA Damage and Glucose / Energy Metabolism._x000D_ Gene Ontology (GO) annotations related to this gene include transferase activity, transferring phosphorus-containing groups and protein tyrosine kinase activity._x000D_ An important paralog of this gene is BRSK2.	This gene was present in the common ancestor of animals and fungi.	UniProt:_x000D_ A gastric adenocarcinoma sample
cg03817794	BRSK2	57.5718	-0.00846954	6.09953	54.4643	60.5638	0.408823	-0.0279853	0.0373092	0.0652945	58.5811	-0.00908183	3.33212	56.8809	60.213	0.403053	-0.0271902	0.0274056	0.0545959	1	0	0	BRSK2	Body				11	Enables several functions, including ATP binding activity; ATPase binding activity; and protein kinase activity. Involved in several processes, including cellular protein metabolic process; intrinsic apoptotic signaling pathway in response to endoplasmic reticulum stress; and regulation of insulin secretion involved in cellular response to glucose stimulus. Located in centrosome and endoplasmic reticulum. [provided by Alliance of Genome Resources, Nov 2021]	BRSK2 (BR Serine/Threonine Kinase 2) is a Protein Coding gene._x000D_ Diseases associated with BRSK2 include Autosomal Dominant Non-Syndromic Intellectual Disability and Paraneoplastic Limbic Encephalitis._x000D_ Among its related pathways are DNA Damage and Glucose / Energy Metabolism._x000D_ Gene Ontology (GO) annotations related to this gene include transferase activity, transferring phosphorus-containing groups and protein tyrosine kinase activity._x000D_ An important paralog of this gene is BRSK1.	This gene was present in the common ancestor of animals and fungi.	Pathogenic:_x000D_ not specified
cg21148404	BRUNOL4	54.4305	0.0093861	2.06983	53.3767	55.4465	0.409168	-0.00785194	0.0381736	0.0460255	61.6318	0.00881664	4.2241	59.4246	63.6487	0.423492	-0.0014647	0.0522489	0.0537136	1	0	0	BRUNOL4;BRUNOL4;BRUNOL4;BRUNOL4	3'UTR;3'UTR;3'UTR;3'UTR	chr18:34833554-34834606	N_Shore		18	Members of the CELF/BRUNOL protein family contain two N-terminal RNA recognition motif (RRM) domains, one C-terminal RRM domain, and a divergent segment of 160-230 aa between the second and third RRM domains. Members of this protein family regulate pre-mRNA alternative splicing and may also be involved in mRNA editing, and translation. Multiple transcript variants encoding different isoforms have been found for this gene. [provided by RefSeq, Jul 2008]	CELF4 (CUGBP Elav-Like Family Member 4) is a Protein Coding gene._x000D_ Diseases associated with CELF4 include Nephrotic Syndrome, Type 3 and Frontotemporal Dementia._x000D_ Among its related pathways are Processing of Capped Intron-Containing Pre-mRNA._x000D_ Gene Ontology (GO) annotations related to this gene include nucleic acid binding and mRNA binding._x000D_ An important paralog of this gene is ENSG00000273025.	This gene was present in the common ancestor of animals.	Uncertain Significance:_x000D_ not provided
cg07748883	BRUNOL4	58.9594	0.00495828	8.6403	54.5699	63.2102	0.725408	-0.0151778	0.0484696	0.0636474									0	0	1	0	BRUNOL4;BRUNOL4;BRUNOL4;BRUNOL4	Body;Body;Body;Body	chr18:34916712-34916915	N_Shelf		18	Members of the CELF/BRUNOL protein family contain two N-terminal RNA recognition motif (RRM) domains, one C-terminal RRM domain, and a divergent segment of 160-230 aa between the second and third RRM domains. Members of this protein family regulate pre-mRNA alternative splicing and may also be involved in mRNA editing, and translation. Multiple transcript variants encoding different isoforms have been found for this gene. [provided by RefSeq, Jul 2008]	CELF4 (CUGBP Elav-Like Family Member 4) is a Protein Coding gene._x000D_ Diseases associated with CELF4 include Nephrotic Syndrome, Type 3 and Frontotemporal Dementia._x000D_ Among its related pathways are Processing of Capped Intron-Containing Pre-mRNA._x000D_ Gene Ontology (GO) annotations related to this gene include nucleic acid binding and mRNA binding._x000D_ An important paralog of this gene is ENSG00000273025.	This gene was present in the common ancestor of animals.	Uncertain Significance:_x000D_ not provided
cg16345171	BRUNOL4	61.2392	0.00699509	24.9163	46.782	71.6983	0.772	-0.0114095	0.0499537	0.0613632	34.9328	0.0115814	15.036	50.9014	65.9373	0.784209	-0.0106334	0.0372346	0.047868	1	0	0	BRUNOL4;BRUNOL4;BRUNOL4;BRUNOL4	Body;Body;Body;Body	chr18:35065039-35065548	S_Shore		18	Members of the CELF/BRUNOL protein family contain two N-terminal RNA recognition motif (RRM) domains, one C-terminal RRM domain, and a divergent segment of 160-230 aa between the second and third RRM domains. Members of this protein family regulate pre-mRNA alternative splicing and may also be involved in mRNA editing, and translation. Multiple transcript variants encoding different isoforms have been found for this gene. [provided by RefSeq, Jul 2008]	CELF4 (CUGBP Elav-Like Family Member 4) is a Protein Coding gene._x000D_ Diseases associated with CELF4 include Nephrotic Syndrome, Type 3 and Frontotemporal Dementia._x000D_ Among its related pathways are Processing of Capped Intron-Containing Pre-mRNA._x000D_ Gene Ontology (GO) annotations related to this gene include nucleic acid binding and mRNA binding._x000D_ An important paralog of this gene is ENSG00000273025.	This gene was present in the common ancestor of animals.	Uncertain Significance:_x000D_ not provided
cg25533997	BRUNOL4	61.7988	0.00920696	10.6646	56.2425	66.9071	0.554654	-0.000488474	0.0523827	0.0528712	57.0034	0.0105426	1.33182	56.3621	57.6939	0.579447	-0.0187541	0.0394467	0.0582008	1	0	0	BRUNOL4;BRUNOL4;BRUNOL4;BRUNOL4	Body;Body;Body;Body	chr18:35144907-35147628	N_Shore		18	Members of the CELF/BRUNOL protein family contain two N-terminal RNA recognition motif (RRM) domains, one C-terminal RRM domain, and a divergent segment of 160-230 aa between the second and third RRM domains. Members of this protein family regulate pre-mRNA alternative splicing and may also be involved in mRNA editing, and translation. Multiple transcript variants encoding different isoforms have been found for this gene. [provided by RefSeq, Jul 2008]	CELF4 (CUGBP Elav-Like Family Member 4) is a Protein Coding gene._x000D_ Diseases associated with CELF4 include Nephrotic Syndrome, Type 3 and Frontotemporal Dementia._x000D_ Among its related pathways are Processing of Capped Intron-Containing Pre-mRNA._x000D_ Gene Ontology (GO) annotations related to this gene include nucleic acid binding and mRNA binding._x000D_ An important paralog of this gene is ENSG00000273025.	This gene was present in the common ancestor of animals.	Uncertain Significance:_x000D_ not provided
cg27353346	BRUNOL4	74.6661	0.000292388	12.127	53.3984	65.5254	0.469197	-0.00896284	0.0516352	0.0605981	61.4531	-0.0119733	6.0985	58.4063	64.5048	0.465159	-0.0257055	0.028902	0.0546075	1	0	0	BRUNOL4;BRUNOL4;BRUNOL4;BRUNOL4	Body;Body;Body;Body	chr18:34854247-34855163	N_Shore		18	Members of the CELF/BRUNOL protein family contain two N-terminal RNA recognition motif (RRM) domains, one C-terminal RRM domain, and a divergent segment of 160-230 aa between the second and third RRM domains. Members of this protein family regulate pre-mRNA alternative splicing and may also be involved in mRNA editing, and translation. Multiple transcript variants encoding different isoforms have been found for this gene. [provided by RefSeq, Jul 2008]	CELF4 (CUGBP Elav-Like Family Member 4) is a Protein Coding gene._x000D_ Diseases associated with CELF4 include Nephrotic Syndrome, Type 3 and Frontotemporal Dementia._x000D_ Among its related pathways are Processing of Capped Intron-Containing Pre-mRNA._x000D_ Gene Ontology (GO) annotations related to this gene include nucleic acid binding and mRNA binding._x000D_ An important paralog of this gene is ENSG00000273025.	This gene was present in the common ancestor of animals.	Uncertain Significance:_x000D_ not provided
cg02981752	BTBD12	53.7852	0.0111918	14.4063	46.3598	60.7662	0.757929	-0.00941309	0.0381282	0.0475413	34.8479	0.0107843	11.219	47.0895	58.3084	0.749859	-0.0255533	0.0303615	0.0559148	1	0	0	BTBD12	Body				16	This gene encodes a protein that functions as an assembly component of multiple structure-specific endonucleases. These endonuclease complexes are required for repair of specific types of DNA lesions and critical for cellular responses to replication fork failure. Mutations in this gene were found in patients with Fanconi anemia. [provided by RefSeq, Sep 2016]	SLX4 (SLX4 Structure-Specific Endonuclease Subunit) is a Protein Coding gene._x000D_ Diseases associated with SLX4 include Fanconi Anemia, Complementation Group P and Fanconi Anemia, Complementation Group A._x000D_ Among its related pathways are Homology Directed Repair and Resolution of D-loop Structures through Holliday Junction Intermediates._x000D_ Gene Ontology (GO) annotations related to this gene include enzyme activator activity and 5'-flap endonuclease activity.	This gene was present in the common ancestor of chordates.	Pathogenic:_x000D_ Fanconi anemia, complementation group P; Fanconi anemia
cg08367804	BTBD12	59.1792	0.00494638	10.7967	53.6231	64.4198	0.472499	-0.00807675	0.0478638	0.0559405	64.7792	-0.00319073	18.6525	54.5221	73.1746	0.468915	-0.0238094	0.0692977	0.0931071	1	0	0	BTBD12	Body	chr16:3639092-3639306	Island		16	This gene encodes a protein that functions as an assembly component of multiple structure-specific endonucleases. These endonuclease complexes are required for repair of specific types of DNA lesions and critical for cellular responses to replication fork failure. Mutations in this gene were found in patients with Fanconi anemia. [provided by RefSeq, Sep 2016]	SLX4 (SLX4 Structure-Specific Endonuclease Subunit) is a Protein Coding gene._x000D_ Diseases associated with SLX4 include Fanconi Anemia, Complementation Group P and Fanconi Anemia, Complementation Group A._x000D_ Among its related pathways are Homology Directed Repair and Resolution of D-loop Structures through Holliday Junction Intermediates._x000D_ Gene Ontology (GO) annotations related to this gene include enzyme activator activity and 5'-flap endonuclease activity.	This gene was present in the common ancestor of chordates.	Pathogenic:_x000D_ Fanconi anemia, complementation group P; Fanconi anemia
cg16651877	BTBD19	60.4803	0.00243044	8.30832	56.2981	64.6064	0.310932	-0.00926526	0.0507338	0.059999	62.7329	-0.00714142	6.20534	59.5295	65.7349	0.307775	-0.0252008	0.0509889	0.0761896	1	0	0	BTBD19	Body	chr1:45278765-45279644	N_Shelf		1		BTBD19 (BTB Domain Containing 19) is a Protein Coding gene.	This gene was present in the common ancestor of animals.
cg05610244	BTBD2	50.0174	0.00650754	10.6302	44.709	55.3393	0.881046	-0.0198871	0.0344064	0.0542936									0	0	1	0	BTBD2	3'UTR	chr19:1985880-1986198	N_Shore		19	The C-terminus of the protein encoded by this gene binds topoisomerase I. The N-terminus contains a proline-rich region and a BTB/POZ domain (broad-complex, Tramtrack and bric a brac/Pox virus and Zinc finger), both of which are typically involved in protein-protein interactions. Subcellularly, the protein localizes to cytoplasmic bodies. [provided by RefSeq, Jul 2008]	BTBD2 (BTB Domain Containing 2) is a Protein Coding gene._x000D_ _x000D_ _x000D_ _x000D_ An important paralog of this gene is BTBD1.	This gene was present in the common ancestor of animals.
cg05822633	BTBD3	63.918	0.00776526	17.0109	54.3784	71.3893	0.286314	0.00173282	0.0546209	0.0528881	63.1141	-0.00707765	6.59287	59.7594	66.3523	0.284085	-0.0252749	0.0462827	0.0715576	1	0	0	BTBD3;BTBD3	5'UTR;TSS200				20	Enables identical protein binding activity. Predicted to be involved in cerebral cortex development and dendrite morphogenesis. Predicted to be located in nucleus. Predicted to be active in cytosol. [provided by Alliance of Genome Resources, Nov 2021]	BTBD3 (BTB Domain Containing 3) is a Protein Coding gene._x000D_ Diseases associated with BTBD3 include Transient Tic Disorder._x000D_ _x000D_ _x000D_ An important paralog of this gene is BTBD6.	This gene was present in the common ancestor of animals.	Benign:_x000D_ not provided
cg11018909	BTBD9	48.3865	0.00999147	1.90242	47.4163	49.3188	0.93209	0.00417639	0.0287003	0.0245239	66.3279	0.00696849	9.16825	61.4696	70.6379	0.931154	-0.00443153	0.0591326	0.0635641	1	0	0	BTBD9;BTBD9;BTBD9	Body;Body;Body			TRUE	6	This locus encodes a BTB/POZ domain-containing protein. This domain is known to be involved in protein-protein interactions. Polymorphisms at this locus have been reported to be associated with susceptibility to Restless Legs Syndrome and may also be associated with Tourette Syndrome. Alternatively spliced transcript variants have been described. [provided by RefSeq, Aug 2011]	BTBD9 (BTB Domain Containing 9) is a Protein Coding gene._x000D_ Diseases associated with BTBD9 include Restless Legs Syndrome and Restless Legs Syndrome 6._x000D_ _x000D_ _x000D_ An important paralog of this gene is BTBD3.	This gene was present in the common ancestor of animals.	Likely Benign:_x000D_ not provided
cg06373167	BTG2	56.8686	0.0119192	2.49992	55.6206	58.1205	0.525048	0.00427031	0.0364749	0.0322046	64.4909	0.0044965	7.07144	60.739	67.8104	0.520684	-0.00999338	0.0625024	0.0724958	1	0	0	BTG2	3'UTR	chr1:203274305-203275338	S_Shelf		1	The protein encoded by this gene is a member of the BTG/Tob family. This family has structurally related proteins that appear to have antiproliferative properties. This encoded protein is involved in the regulation of the G1/S transition of the cell cycle. [provided by RefSeq, Jul 2008]	BTG2 (BTG Anti-Proliferation Factor 2) is a Protein Coding gene._x000D_ Diseases associated with BTG2 include Diffuse Large B-Cell Lymphoma Activated B-Cell Type._x000D_ Among its related pathways are Direct p53 effectors and Cyclins and Cell Cycle Regulation._x000D_ Gene Ontology (GO) annotations related to this gene include DNA-binding transcription activator activity, RNA polymerase II-specific._x000D_ An important paralog of this gene is BTG1.	This gene was present in the common ancestor of animals.	Uncertain Significance:_x000D_ not provided
cg03783907	BTN3A3	59.5085	0.00954244	3.57059	57.7669	61.3375	0.311357	0.000941441	0.0464827	0.0455413	65.0985	0.00449406	12.0103	58.5445	70.5547	0.305119	-0.0133863	0.0664464	0.0798326	1	0	0	BTN3A3;BTN3A3	Body;Body				6	The butyrophilin (BTN) genes are a group of major histocompatibility complex (MHC)-associated genes that encode type I membrane proteins with 2 extracellular immunoglobulin (Ig) domains and an intracellular B30.2 (PRYSPRY) domain. Three subfamilies of human BTN genes are located in the MHC class I region: the single-copy BTN1A1 gene (MIM 601610) and the BTN2 (e.g., BTN2A1; MIM 613590) and BTN3 (e.g., BNT3A3) genes, which have undergone tandem duplication, resulting in 3 copies of each (summary by Smith et al., 2010 [PubMed 20208008]).[supplied by OMIM, Nov 2010]	BTN3A3 (Butyrophilin Subfamily 3 Member A3) is a Protein Coding gene._x000D_ _x000D_ Among its related pathways are Butyrophilin (BTN) family interactions and Class I MHC mediated antigen processing and presentation._x000D_ _x000D_ An important paralog of this gene is BTN3A1.	This gene was present in the common ancestor of chordates.
cg23423227	BUB3	50.1275	0.0146081	1.53417	49.4783	51.0125	0.421127	0.00410269	0.0292601	0.0251574									0	0	1	0	BUB3;BUB3	TSS1500;TSS1500	chr10:124913631-124914726	N_Shore		10	This gene encodes a protein involved in spindle checkpoint function. The encoded protein contains four WD repeat domains and has sequence similarity with the yeast BUB3 protein. Alternate transcriptional splice variants, encoding different isoforms, have been characterized. [provided by RefSeq, Jul 2008]	BUB3 (BUB3 Mitotic Checkpoint Protein) is a Protein Coding gene._x000D_ Diseases associated with BUB3 include Mosaic Variegated Aneuploidy Syndrome and Polyploidy._x000D_ Among its related pathways are Regulation of activated PAK-2p34 by proteasome mediated degradation and Separation of Sister Chromatids._x000D_ _x000D_ An important paralog of this gene is RAE1.	This gene was present in the common ancestor of eukaryotes.	Likely Benign:_x000D_ not provided
cg10750182	C10orf105	55.9959	0.0020894	13.3469	49.1814	62.5283	0.602876	-0.0162856	0.0438123	0.0600979	63.5871	-0.0033896	21.0803	51.7107	72.791	0.602461	-0.0270956	0.0655063	0.0926018	1	0	0	C10orf105;C10orf105;CDH23	5'UTR;1stExon;Body				10
cg15763670	C10orf105	57.9922	0.00128996	12.2683	51.5704	63.8387	0.405002	-0.0157846	0.0463716	0.0621563	62.4065	-0.00634833	5.98051	59.3851	65.3656	0.403249	-0.0244643	0.0574789	0.0819432	1	0	0	C10orf105;C10orf105;CDH23	3'UTR;3'UTR;Body			TRUE	10
cg23056923	C10orf105	56.9636	-0.00509673	8.01138	52.819	60.8304	0.406858	-0.018459	0.0439471	0.0624061	63.2556	-0.00883865	8.88373	58.6513	67.5351	0.403097	-0.0253658	0.055104	0.0804698	1	0	0	C10orf105;CDH23	TSS200;Body				10
cg13852284	C10orf11	60.168	-0.000595514	10.7468	54.562	65.3088	0.472144	-0.0115246	0.0504403	0.0619649	67.8681	-0.00742952	10.4275	62.222	72.6495	0.464764	-0.0237574	0.0845869	0.108344	1	0	0	C10orf11	Body			TRUE	10	This gene encodes a leucine-rich repeat protein. The encoded protein is thought to play a role in melanocyte differentiation. Mutations in this gene have been associated with autosomal recessive oculocutaneous albinism 7 (OCA7). Alternatively spliced transcript variants have been identified. [provided by RefSeq, Mar 2015]	LRMDA (Leucine Rich Melanocyte Differentiation Associated) is a Protein Coding gene._x000D_ Diseases associated with LRMDA include Albinism, Oculocutaneous, Type Vii and Albinism._x000D_ _x000D_ _x000D_ An important paralog of this gene is SNRPA1.	This gene was present in the common ancestor of animals.	Pathogenic:_x000D_ not provided
cg18539332	C10orf116	52.0152	0.00505529	5.49458	49.2229	54.7175	0.814532	-0.0218349	0.0361355	0.0579704									0	0	1	0	C10orf116	TSS1500	chr10:88728039-88728720	N_Shore	TRUE	10	APM2 gene is exclusively expressed in adipose tissue. Its function is currently unknown. [provided by RefSeq, Jul 2008]	ADIRF (Adipogenesis Regulatory Factor) is a Protein Coding gene._x000D_ _x000D_ Among its related pathways are Nervous system development and PPARA activates gene expression.	This gene was present in the common ancestor of mammals.
cg08551088	C10orf119	60.4014	0.00832153	7.78441	56.4828	64.2672	0.124427	-0.00202602	0.0491557	0.0511817	32.156	0.00989134	2.45629	30.9229	33.3792	0.126355	-0.0033991	0.0206923	0.0240914	1	0	0	C10orf119	Body	chr10:121631654-121633104	Island		10	This gene encodes a protein which is a component of the hexameric minichromosome maintenance (MCM) complex which regulates initiation and elongation of DNA. Multiple transcript variants encoding different isoforms have been found for this gene. [provided by RefSeq, Jan 2012]	MCMBP (Minichromosome Maintenance Complex Binding Protein) is a Protein Coding gene._x000D_ _x000D_ _x000D_ Gene Ontology (GO) annotations related to this gene include chromatin binding.	This gene was present in the common ancestor of eukaryotes.
cg05210464	C10orf122	58.0344	0.00206925	1.20486	57.4506	58.6554	0.458976	-0.00553519	0.0434714	0.0490066	64.1722	-0.00245068	10.7211	58.5813	69.3023	0.454929	-0.0190755	0.0645274	0.0836029	1	0	0	C10orf122	Body				10		TEX36 (Testis Expressed 36) is a Protein Coding gene._x000D_ Diseases associated with TEX36 include Beare-Stevenson Cutis Gyrata Syndrome and Jackson-Weiss Syndrome.	This gene was present in the common ancestor of chordates.
cg26640901	C10orf26	55.1766	-0.00864365	2.87412	53.7165	56.5906	0.414567	-0.0251706	0.0263941	0.0515647	61.5527	-0.00647945	5.88174	58.5662	64.448	0.404806	-0.0262164	0.0534447	0.0796611	1	0	0	C10orf26;C10orf26;C10orf26	5'UTR;Body;1stExon			TRUE	10	Predicted to enable ubiquitin protein ligase binding activity. Predicted to act upstream of or within CXCL12-activated CXCR4 signaling pathway; hemopoiesis; and positive regulation of protein ubiquitination. Predicted to be integral component of membrane. [provided by Alliance of Genome Resources, Nov 2021]	WBP1L (WW Domain Binding Protein 1 Like) is a Protein Coding gene._x000D_ Diseases associated with WBP1L include Acute Leukemia and Behr Syndrome._x000D_ _x000D_ _x000D_ An important paralog of this gene is WBP1.	This gene was present in the common ancestor of chordates.
cg24197051	C10orf62	57.8392	-0.00441461	16.3555	49.3277	65.6831	0.872169	-0.0280206	0.0494799	0.0775005									0	0	1	0	C10orf62;DHDPSL;DHDPSL	TSS200;Body;Body				10
cg00857536	C10orf72	57.2153	-0.00552816	4.16709	55.2028	59.3699	0.831174	-0.0186459	0.0391064	0.0577523									0	0	1	0	C10orf72	Body			TRUE	10	Predicted to act upstream of or within several processes, including endothelial cell migration; retina blood vessel maintenance; and vasculature development. Predicted to be located in extracellular region and plasma membrane. Predicted to be integral component of membrane. [provided by Alliance of Genome Resources, Nov 2021]	VSTM4 (V-Set And Transmembrane Domain Containing 4) is a Protein Coding gene._x000D_ Diseases associated with VSTM4 include Jackson-Weiss Syndrome and Renal-Hepatic-Pancreatic Dysplasia._x000D_ _x000D_ _x000D_ An important paralog of this gene is IGSF3.	This gene was present in the common ancestor of chordates.	UniProt:_x000D_ A colorectal cancer sample
cg08427977	C10orf72	54.9579	0.011799	2.3555	53.7596	56.1151	0.553886	-0.0090197	0.0308879	0.0399076	68.3212	0.00271009	14.977	59.6356	74.6126	0.558143	-0.0139617	0.0818255	0.0957872	1	0	0	C10orf72;C10orf72	TSS1500;TSS1500	chr10:50323184-50323735	S_Shore		10	Predicted to act upstream of or within several processes, including endothelial cell migration; retina blood vessel maintenance; and vasculature development. Predicted to be located in extracellular region and plasma membrane. Predicted to be integral component of membrane. [provided by Alliance of Genome Resources, Nov 2021]	VSTM4 (V-Set And Transmembrane Domain Containing 4) is a Protein Coding gene._x000D_ Diseases associated with VSTM4 include Jackson-Weiss Syndrome and Renal-Hepatic-Pancreatic Dysplasia._x000D_ _x000D_ _x000D_ An important paralog of this gene is IGSF3.	This gene was present in the common ancestor of chordates.	UniProt:_x000D_ A colorectal cancer sample
cg23956385	C10orf72	55.4548	0.0103657	3.88433	53.4526	57.337	0.424904	-0.00413315	0.0398748	0.0440079	62.4058	0.00396547	6.20069	59.2724	65.4731	0.427843	-0.0112815	0.0562358	0.0675172	1	0	0	C10orf72;C10orf72	TSS1500;TSS1500	chr10:50323184-50323735	S_Shore		10	Predicted to act upstream of or within several processes, including endothelial cell migration; retina blood vessel maintenance; and vasculature development. Predicted to be located in extracellular region and plasma membrane. Predicted to be integral component of membrane. [provided by Alliance of Genome Resources, Nov 2021]	VSTM4 (V-Set And Transmembrane Domain Containing 4) is a Protein Coding gene._x000D_ Diseases associated with VSTM4 include Jackson-Weiss Syndrome and Renal-Hepatic-Pancreatic Dysplasia._x000D_ _x000D_ _x000D_ An important paralog of this gene is IGSF3.	This gene was present in the common ancestor of chordates.	UniProt:_x000D_ A colorectal cancer sample
cg14137548	C10orf72	61.3238	-3.54089e-06	3.84144	59.3975	63.2389	0.843208	-0.0126256	0.052829	0.0654546									0	0	1	0	C10orf72;C10orf72	Body;Body			TRUE	10	Predicted to act upstream of or within several processes, including endothelial cell migration; retina blood vessel maintenance; and vasculature development. Predicted to be located in extracellular region and plasma membrane. Predicted to be integral component of membrane. [provided by Alliance of Genome Resources, Nov 2021]	VSTM4 (V-Set And Transmembrane Domain Containing 4) is a Protein Coding gene._x000D_ Diseases associated with VSTM4 include Jackson-Weiss Syndrome and Renal-Hepatic-Pancreatic Dysplasia._x000D_ _x000D_ _x000D_ An important paralog of this gene is IGSF3.	This gene was present in the common ancestor of chordates.	UniProt:_x000D_ A colorectal cancer sample
cg25317157	C10orf90	53.5605	-0.0082195	3.26405	51.8869	55.151	0.537642	-0.0301635	0.0116123	0.0417758									0	0	1	0	C10orf90	Body				10	Predicted to enable histone deacetylase binding activity; microtubule binding activity; and ubiquitin protein ligase activity. Predicted to be involved in several processes, including protein stabilization; regulation of cell cycle process; and response to ionizing radiation. Located in several cellular components, including cytoskeleton; cytosol; and nucleoplasm. [provided by Alliance of Genome Resources, Nov 2021]	C10orf90 (Chromosome 10 Open Reading Frame 90) is a Protein Coding gene._x000D_ Diseases associated with C10orf90 include Conjunctival Degeneration and Alternating Esotropia._x000D_ _x000D_ Gene Ontology (GO) annotations related to this gene include histone deacetylase binding._x000D_ An important paralog of this gene is ALMS1.	This gene was present in the common ancestor of chordates.	Likely Benign:_x000D_ not provided
cg06949629	C10orf90	55.3725	0.00856127	2.98866	53.8172	56.8058	0.402135	-0.0222752	0.0400337	0.0623089									0	0	1	0	C10orf90	Body				10	Predicted to enable histone deacetylase binding activity; microtubule binding activity; and ubiquitin protein ligase activity. Predicted to be involved in several processes, including protein stabilization; regulation of cell cycle process; and response to ionizing radiation. Located in several cellular components, including cytoskeleton; cytosol; and nucleoplasm. [provided by Alliance of Genome Resources, Nov 2021]	C10orf90 (Chromosome 10 Open Reading Frame 90) is a Protein Coding gene._x000D_ Diseases associated with C10orf90 include Conjunctival Degeneration and Alternating Esotropia._x000D_ _x000D_ Gene Ontology (GO) annotations related to this gene include histone deacetylase binding._x000D_ An important paralog of this gene is ALMS1.	This gene was present in the common ancestor of chordates.	Likely Benign:_x000D_ not provided
cg25168700	C11orf20	47.7755	-0.00617183	4.10791	45.6899	49.7978	0.219658	0.0163838	-0.0309391	-0.0473228	46.921	-0.00856252	2.49621	45.692	48.1882	0.214086	0.00757948	-0.0299059	-0.0374853	1	0	0	C11orf20	TSS200	chr11:64066757-64068741	Island		11	Predicted to be involved in flagellated sperm motility; male meiotic nuclear division; and sperm capacitation. Located in cytoplasm and sperm principal piece. [provided by Alliance of Genome Resources, Nov 2021]	CATSPERZ (Catsper Channel Auxiliary Subunit Zeta) is a Protein Coding gene.	This gene was present in the common ancestor of mammals.
cg02056751	C11orf21	68.901	0.00199998	11.32	48.1596	59.4796	0.529002	-0.00303286	0.0407868	0.0438197	58.4227	-0.00691744	4.14109	56.36	60.5011	0.524539	-0.0283356	0.0294697	0.0578053	1	0	0	C11orf21;C11orf21	Body;3'UTR				11	Predicted to be located in cytoplasm. [provided by Alliance of Genome Resources, Nov 2021]	C11orf21 (Chromosome 11 Open Reading Frame 21) is a Protein Coding gene._x000D_ Diseases associated with C11orf21 include Beckwith-Wiedemann Syndrome.	This gene was present in the common ancestor of human and chimp.
cg09443484	C11orf41	57.7034	0.0111799	1.8188	56.7666	58.5854	0.822209	0.000344557	0.0427274	0.0423828	66.4706	0.00083053	12.9273	59.2879	72.2152	0.818287	-0.0151361	0.073368	0.088504	1	0	0	C11orf41	Body			TRUE	11	Predicted to be integral component of membrane. [provided by Alliance of Genome Resources, Nov 2021]	KIAA1549L (KIAA1549 Like) is a Protein Coding gene._x000D_ _x000D_ Among its related pathways are Development VEGF signaling via VEGFR2 - generic cascades._x000D_ _x000D_ An important paralog of this gene is KIAA1549.	This gene was present in the common ancestor of chordates.	Benign:_x000D_ not provided
cg14472551	C11orf41	69.4623	0.00656106	15.2177	60.5881	75.8058	0.35701	-0.00285385	0.079007	0.0818609	64.3584	-0.00543371	8.98128	59.5719	68.5532	0.346961	-0.0220451	0.0649193	0.0869645	1	0	0	C11orf41	TSS1500				11	Predicted to be integral component of membrane. [provided by Alliance of Genome Resources, Nov 2021]	KIAA1549L (KIAA1549 Like) is a Protein Coding gene._x000D_ _x000D_ Among its related pathways are Development VEGF signaling via VEGFR2 - generic cascades._x000D_ _x000D_ An important paralog of this gene is KIAA1549.	This gene was present in the common ancestor of chordates.	Benign:_x000D_ not provided
cg05512310	C11orf58	60.1537	0.011309	6.81922	56.7588	63.578	0.6353	0.000799931	0.0452888	0.0444889	68.0173	0.00591117	12.9157	60.7406	73.6563	0.628046	-0.00961084	0.0791612	0.0887721	1	0	0	C11orf58;C11orf58	Body;5'UTR	chr11:16759945-16760386	S_Shore		11		C11orf58 (Chromosome 11 Open Reading Frame 58) is a Protein Coding gene.	This gene was present in the common ancestor of chordates.
cg19617373	C11orf9	57.5942	-0.00630292	11.3634	51.7739	63.1372	0.817156	-0.0168116	0.0347837	0.0515954	68.3838	-0.00186407	13.7221	60.5304	74.2525	0.813092	-0.0159973	0.0857075	0.101705	1	0	0	C11orf9;C11orf9	Body;Body	chr11:61544727-61545563	S_Shelf		11	This gene encodes a transcription factor that is required for central nervous system myelination and may regulate oligodendrocyte differentiation. It is thought to act by increasing the expression of genes that effect myelin production but may also directly promote myelin gene expression. Loss of a similar gene in mouse models results in severe demyelination. Alternative splicing results in multiple transcript variants. [provided by RefSeq, Nov 2014]	MYRF (Myelin Regulatory Factor) is a Protein Coding gene._x000D_ Diseases associated with MYRF include Cardiac-Urogenital Syndrome and Encephalitis/Encephalopathy, Mild, With Reversible Myelin Vacuolization._x000D_ Among its related pathways are Kallmann syndrome._x000D_ Gene Ontology (GO) annotations related to this gene include DNA-binding transcription factor activity and peptidase activity._x000D_ An important paralog of this gene is MYRFL.	This gene was present in the common ancestor of animals.	Pathogenic:_x000D_ not provided
cg23397440	C11orf91	44.1342	0.0111216	6.97832	40.6516	47.6299	0.0317418	0.0426015	-0.00633597	-0.0489375	40.2661	0.00406797	6.14767	37.2589	43.4066	0.0331649	0.0516246	-0.00978605	-0.0614106	1	0	0	C11orf91	TSS1500	chr11:33722142-33722599	Island	TRUE	11		C11orf91 (Chromosome 11 Open Reading Frame 91) is a Protein Coding gene.	This gene was present in the common ancestor of chordates.
cg13408347	C12orf12	64.7389	0.00867959	16.5081	55.3425	71.8506	0.529456	0.00189186	0.0558218	0.0539299									0	0	1	0	C12orf12	1stExon	chr12:91347804-91348096	Island		12		CCER1 (Coiled-Coil Glutamate Rich Protein 1) is a Protein Coding gene._x000D_ Diseases associated with CCER1 include Corneal Dystrophy, Posterior Amorphous and Stromal Dystrophy.	This gene was present in the common ancestor of mammals.
cg10969412	C12orf27	56.9659	0.00141541	4.54115	54.6644	59.2056	0.481539	-0.0131676	0.0432321	0.0563996	59.8875	-0.00719719	5.92192	56.8337	62.7556	0.47534	-0.0271965	0.0350181	0.0622146	1	0	0	C12orf27	TSS1500				12		HNF1A-AS1 (HNF1A Antisense RNA 1) is an RNA Gene, and is affiliated with the lncRNA class._x000D_ Diseases associated with HNF1A-AS1 include Adenocarcinoma and Esophagus Adenocarcinoma.
cg11915525	C12orf70	59.5239	-0.00981066	7.90984	55.512	63.4219	0.414491	-0.0269958	0.0411355	0.0681313	59.1472	-0.0113507	2.66586	57.7812	60.447	0.411321	-0.0266672	0.0188103	0.0454775	1	0	0	C12orf70	5'UTR				12	Predicted to be integral component of membrane. [provided by Alliance of Genome Resources, Nov 2021]	SMCO2 (Single-Pass Membrane Protein With Coiled-Coil Domains 2) is a Protein Coding gene._x000D_ _x000D_ _x000D_ _x000D_ An important paralog of this gene is TMCO5A.	This gene was present in the common ancestor of mammals.
cg25303831	C13orf26	62.445	0.000538733	6.97447	58.8207	65.7951	0.753208	-0.00786055	0.0556465	0.063507									0	0	1	0	C13orf26	Body			TRUE	13	Predicted to be active in cytoplasm. [provided by Alliance of Genome Resources, Nov 2021]	TEX26 (Testis Expressed 26) is a Protein Coding gene.	This gene was present in the common ancestor of chordates.	Benign:_x000D_ not provided
cg08787791	C13orf30	69.1386	-0.000363034	10.3829	48.809	59.1919	0.700954	-0.00960815	0.0410353	0.0506435	62.9341	-0.00965014	16.9273	53.6806	70.6079	0.70471	-0.0279431	0.0404232	0.0683664	1	0	0	C13orf30;C13orf30	1stExon;5'UTR				13		FAM216B (Family With Sequence Similarity 216 Member B) is a Protein Coding gene._x000D_ _x000D_ _x000D_ _x000D_ An important paralog of this gene is FAM216A.	This gene was present in the common ancestor of chordates.
cg05673110	C13orf36	67.1779	0.00575392	16.9411	57.5676	74.5087	0.798544	0.00345109	0.0609496	0.0574985	67.5393	0.00416924	9.32693	62.459	71.7859	0.79872	-0.0053228	0.074715	0.0800378	1	0	0	C13orf36	Body				13	Located in intracellular membrane-bounded organelle. [provided by Alliance of Genome Resources, Nov 2021]	SERTM1 (Serine Rich And Transmembrane Domain Containing 1) is a Protein Coding gene.	This gene was present in the common ancestor of chordates.
cg14912575	C14orf162	59.6934	0.00828505	17.2357	50.4455	67.6812	0.367778	-0.0066506	0.0475071	0.0541577	64.5269	0.0101311	8.35515	60.2616	68.6168	0.413631	-0.00175378	0.0611385	0.0628923	1	0	0	C14orf162	TSS1500	chr14:70038108-70040302	Island		14		CCDC177 (Coiled-Coil Domain Containing 177) is a Protein Coding gene._x000D_ Diseases associated with CCDC177 include Pontiac Fever and Microphthalmia With Limb Anomalies.	This gene was present in the common ancestor of chordates.
cg16063716	C14orf180	52.2456	0.000757189	5.77821	49.399	55.1772	0.616403	-0.0232141	0.0366958	0.0599099	71.0183	-0.0120043	9.89735	53.3766	63.274	0.617459	-0.0255565	0.0318365	0.0573929	1	0	0	C14orf180	TSS200				14	Predicted to be integral component of membrane. Predicted to be active in plasma membrane. [provided by Alliance of Genome Resources, Nov 2021]	C14orf180 (Chromosome 14 Open Reading Frame 180) is a Protein Coding gene.	This gene was present in the common ancestor of mammals.
cg04706229	C14orf183	61.1597	-0.00934731	7.25995	57.3782	64.6382	0.844916	-0.0217719	0.0494912	0.0712632	61.7457	-0.0113628	5.83237	58.7207	64.5531	0.844211	-0.0258073	0.0295617	0.055369	1	0	0	C14orf183	Body			TRUE	14		LINC01599 (Long Intergenic Non-Protein Coding RNA 1599) is an RNA Gene, and is affiliated with the lncRNA class.	This gene was present in the common ancestor of human and chimp.
cg10806586	C14orf28	69.882	-0.00659588	4.91961	67.3847	72.3043	0.888509	-0.0114032	0.0950457	0.106449	68.3054	-0.010523	5.9966	65.218	71.2146	0.89168	-0.0226056	0.0607004	0.083306	1	0	0	C14orf28	TSS1500	chr14:45366387-45367108	N_Shore		14		C14orf28 (Chromosome 14 Open Reading Frame 28) is a Protein Coding gene._x000D_ Diseases associated with C14orf28 include Acute Hemorrhagic Conjunctivitis and Fraser Syndrome 1.	This gene was present in the common ancestor of chordates.	Benign:_x000D_ not provided
cg16506185	C14orf48	56.4263	0.00564079	10.1831	51.173	61.3561	0.842032	-0.010177	0.0427536	0.0529305	65.0474	0.00342408	8.6495	60.5971	69.2466	0.837577	-0.0107944	0.0659164	0.0767108	1	0	0	C14orf48;C14orf48;C14orf48	TSS200;TSS200;TSS200				14	Predicted to be integral component of membrane. [provided by Alliance of Genome Resources, Nov 2021]	CCDC197 (Coiled-Coil Domain Containing 197) is a Protein Coding gene.
cg16522484	C14orf49	55.3195	0.00906197	3.63897	53.5481	57.187	0.76848	-0.00943028	0.0401682	0.0495985	66.7298	0.00398614	11.9303	60.4031	72.3333	0.772	-0.00900639	0.0739035	0.0829099	1	0	0	C14orf49	1stExon				14	Enables actin filament binding activity and cytoskeleton-nuclear membrane anchor activity. Involved in cytoskeleton organization; establishment of protein localization to membrane; and regulation of cell shape. Located in nuclear membrane. Part of meiotic nuclear membrane microtubule tethering complex. Biomarker of Huntington's disease. [provided by Alliance of Genome Resources, Nov 2021]	SYNE3 (Spectrin Repeat Containing Nuclear Envelope Family Member 3) is a Protein Coding gene._x000D_ Diseases associated with SYNE3 include Spinocerebellar Ataxia, Autosomal Recessive 8 and Male Infertility Due To Acephalic Spermatozoa._x000D_ Among its related pathways are Envelope proteins and their potential roles in EDMD physiopathology._x000D_ Gene Ontology (GO) annotations related to this gene include actin binding and actin filament binding._x000D_ An important paralog of this gene is MACF1.	This gene was present in the common ancestor of chordates.
cg05006384	C14orf49	56.7036	0.00551503	4.99457	54.2207	59.2152	0.593217	-0.00820026	0.0426758	0.050876	67.3139	-0.00075717	11.0001	61.3699	72.37	0.595211	-0.0143525	0.0787091	0.0930616	1	0	0	C14orf49	TSS200				14	Enables actin filament binding activity and cytoskeleton-nuclear membrane anchor activity. Involved in cytoskeleton organization; establishment of protein localization to membrane; and regulation of cell shape. Located in nuclear membrane. Part of meiotic nuclear membrane microtubule tethering complex. Biomarker of Huntington's disease. [provided by Alliance of Genome Resources, Nov 2021]	SYNE3 (Spectrin Repeat Containing Nuclear Envelope Family Member 3) is a Protein Coding gene._x000D_ Diseases associated with SYNE3 include Spinocerebellar Ataxia, Autosomal Recessive 8 and Male Infertility Due To Acephalic Spermatozoa._x000D_ Among its related pathways are Envelope proteins and their potential roles in EDMD physiopathology._x000D_ Gene Ontology (GO) annotations related to this gene include actin binding and actin filament binding._x000D_ An important paralog of this gene is MACF1.	This gene was present in the common ancestor of chordates.
cg06866395	C15orf27	51.1155	-0.000714856	11.4166	45.3454	56.762	0.870267	-0.0290383	0.0369901	0.0660283	67.7736	-0.00361474	10.0223	47.6706	57.693	0.873287	-0.0242198	0.0410728	0.0652926	1	0	0	C15orf27	Body			TRUE	15	Enables protein homodimerization activity. Predicted to be involved in transmembrane transport. Located in cytosol; dendrite; and plasma membrane. Is integral component of plasma membrane. [provided by Alliance of Genome Resources, Nov 2021]	TMEM266 (Transmembrane Protein 266) is a Protein Coding gene._x000D_ Diseases associated with TMEM266 include Hypokalemic Periodic Paralysis, Type 1._x000D_ _x000D_ _x000D_ An important paralog of this gene is TNS1.	This gene was present in the common ancestor of chordates.
cg18021161	C15orf27	70.7336	-0.00716572	1.99507	69.6843	71.6793	0.0359587	0.00061606	-0.0918226	-0.0924387	42.5651	-0.0101656	2.07892	41.5024	43.5813	0.0373117	0.025775	-0.0185572	-0.0443322	1	0	0	C15orf27	Body				15	Enables protein homodimerization activity. Predicted to be involved in transmembrane transport. Located in cytosol; dendrite; and plasma membrane. Is integral component of plasma membrane. [provided by Alliance of Genome Resources, Nov 2021]	TMEM266 (Transmembrane Protein 266) is a Protein Coding gene._x000D_ Diseases associated with TMEM266 include Hypokalemic Periodic Paralysis, Type 1._x000D_ _x000D_ _x000D_ An important paralog of this gene is TNS1.	This gene was present in the common ancestor of chordates.
cg12732548	C15orf52	61.1618	-0.0110412	15.6705	52.6188	68.2893	0.870814	-0.0231638	0.0435342	0.0666979	68.472	-0.00975838	9.5408	49.9556	59.4964	0.866951	-0.0277437	0.027776	0.0555197	1	0	0	C15orf52	Body			TRUE	15	Enables RNA binding activity. [provided by Alliance of Genome Resources, Nov 2021]	CCDC9B (Coiled-Coil Domain Containing 9B) is a Protein Coding gene._x000D_ _x000D_ _x000D_ _x000D_ An important paralog of this gene is CCDC9.	This gene was present in the common ancestor of chordates.	UniProt:_x000D_ A colorectal cancer sample
cg13328400	C15orf59	54.3503	0.00940247	4.39277	52.1447	56.5375	0.597612	-0.00966834	0.0387074	0.0483758									0	0	1	0	C15orf59;C15orf59	1stExon;5'UTR	chr15:74044561-74045885	N_Shore		15	Predicted to be involved in inhibitory postsynaptic potential. Predicted to be active in postsynaptic density. [provided by Alliance of Genome Resources, Nov 2021]	INSYN1 (Inhibitory Synaptic Factor 1) is a Protein Coding gene._x000D_ Diseases associated with INSYN1 include Common Wart._x000D_ _x000D_ _x000D_ An important paralog of this gene is PRR16.	This gene was present in the common ancestor of chordates.
cg04807152	C16orf35	57.1536	0.0109328	3.01502	55.5866	58.6016	0.915839	0.00730202	0.0323172	0.0250151	63.6183	0.0074034	22.7644	50.3274	73.0918	0.914119	-0.00916089	0.0533004	0.0624613	1	0	0	C16orf35;C16orf35	Body;Body			TRUE	16	The function of the encoded protein is not known. [provided by RefSeq, Aug 2011]	NPRL3 (NPR3 Like, GATOR1 Complex Subunit) is a Protein Coding gene._x000D_ Diseases associated with NPRL3 include Epilepsy, Familial Focal, With Variable Foci 3 and Epilepsy, Familial Focal, With Variable Foci 1._x000D_ Among its related pathways are Cellular responses to stimuli and 22q11.2 copy number variation syndrome._x000D_ Gene Ontology (GO) annotations related to this gene include GTPase activator activity.	This gene was present in the common ancestor of animals.	Pathogenic:_x000D_ Epilepsy, familial focal, with variable foci 3
cg01426968	C16orf45	43.3523	0.000131462	24.2739	32.3247	56.5987	0.790346	-0.0537096	0.0276844	0.081394									0	0	1	0	C16orf45;C16orf45	Body;Body			TRUE	16	Predicted to act upstream of or within negative regulation of cell motility involved in cerebral cortex radial glia guided migration and negative regulation of microtubule depolymerization. Predicted to be located in microtubule cytoskeleton. [provided by Alliance of Genome Resources, Nov 2021]	BMERB1 (BMERB Domain Containing 1) is a Protein Coding gene._x000D_ Diseases associated with BMERB1 include Branchiootorenal Syndrome 2.	This gene was present in the common ancestor of chordates.
cg09581649	C16orf5	56.774	-0.00357021	9.27087	52.1483	61.4192	0.641754	-0.0304516	0.0419715	0.0724231	65.4211	-0.00771617	13.9225	57.7349	71.6573	0.64709	-0.0263091	0.062419	0.0887281	1	0	0	C16orf5	5'UTR			TRUE	16	Predicted to enable metal ion binding activity. Acts upstream of or within intrinsic apoptotic signaling pathway in response to DNA damage by p53 class mediator and tumor necrosis factor-mediated signaling pathway. Located in cytoplasmic side of late endosome membrane; cytoplasmic side of lysosomal membrane; and nucleus. [provided by Alliance of Genome Resources, Nov 2021]	CDIP1 (Cell Death Inducing P53 Target 1) is a Protein Coding gene._x000D_ Diseases associated with CDIP1 include Cranio-Facial Dystonia and Cervical Dystonia._x000D_ Among its related pathways are NF-kappaB Signaling and DNA Damage._x000D_ _x000D_ An important paralog of this gene is LITAF.	This gene was present in the common ancestor of animals.
cg02642565	C16orf5	67.0388	0.00781423	9.57297	47.8911	57.4641	0.7029	0.0037106	0.0361017	0.0323911	63.0811	0.000995917	4.65854	60.7395	65.3981	0.687743	-0.00722677	0.0575324	0.0647592	1	0	0	C16orf5	5'UTR			TRUE	16	Predicted to enable metal ion binding activity. Acts upstream of or within intrinsic apoptotic signaling pathway in response to DNA damage by p53 class mediator and tumor necrosis factor-mediated signaling pathway. Located in cytoplasmic side of late endosome membrane; cytoplasmic side of lysosomal membrane; and nucleus. [provided by Alliance of Genome Resources, Nov 2021]	CDIP1 (Cell Death Inducing P53 Target 1) is a Protein Coding gene._x000D_ Diseases associated with CDIP1 include Cranio-Facial Dystonia and Cervical Dystonia._x000D_ Among its related pathways are NF-kappaB Signaling and DNA Damage._x000D_ _x000D_ An important paralog of this gene is LITAF.	This gene was present in the common ancestor of animals.
cg06928325	C16orf54	64.3656	0.00761027	20.3983	52.8305	73.2288	0.759534	-0.0037614	0.0557542	0.0595156	70.0798	-0.00446264	10.8489	50.3289	61.1777	0.756527	-0.0247906	0.0521762	0.0769669	1	0	0	C16orf54	Body				16	Predicted to be integral component of membrane. [provided by Alliance of Genome Resources, Nov 2021]	C16orf54 (Chromosome 16 Open Reading Frame 54) is a Protein Coding gene._x000D_ Diseases associated with C16orf54 include Chromosome 16P11.2 Deletion Syndrome and Spondyloepimetaphyseal Dysplasia With Joint Laxity._x000D_ Among its related pathways are 16p11.2 proximal deletion syndrome.	This gene was present in the common ancestor of mammals.
cg09420961	C16orf59	55.7007	-0.0046003	13.9085	48.5607	62.4692	0.900971	-0.0293024	0.0452437	0.0745461	66.551	-0.00749606	11.1277	60.4957	71.6233	0.900502	-0.0180808	0.0745971	0.092678	1	0	0	C16orf59	3'UTR	chr16:2517607-2518610	N_Shelf		16	Predicted to be involved in positive regulation of smoothened signaling pathway. Predicted to be located in centriole and cilium. [provided by Alliance of Genome Resources, Nov 2021]	TEDC2 (Tubulin Epsilon And Delta Complex 2) is a Protein Coding gene.	This gene was present in the common ancestor of chordates.
cg08703231	C16orf68	55.6357	0.00152001	8.0351	51.5641	59.5992	0.400783	-0.0177257	0.0420291	0.0597548	58.5956	-0.00966478	9.93685	53.4872	63.4241	0.402566	-0.0286638	0.0281895	0.0568533	1	0	0	C16orf68	Body				16	This gene encodes a member of the non-histone lysine methyltransferases. It interacts with its substrate, Kin17, which is involved in DNA repair and replication and mRNA processing. Alternative splicing results in multiple transcript variants. [provided by RefSeq, Jan 2016]	METTL22 (Methyltransferase 22, Kin17 Lysine) is a Protein Coding gene._x000D_ _x000D_ Among its related pathways are Protein methylation and Metabolism of proteins._x000D_ Gene Ontology (GO) annotations related to this gene include methyltransferase activity.	This gene was present in the common ancestor of eukaryotes.
cg04234631	C16orf68	55.9778	0.000673586	9.19631	51.3736	60.5699	0.452245	-0.022684	0.0435258	0.0662097	63.6806	-0.00497898	15.4558	55.2226	70.6784	0.453786	-0.0278847	0.0643301	0.0922149	1	0	0	C16orf68	Body				16	This gene encodes a member of the non-histone lysine methyltransferases. It interacts with its substrate, Kin17, which is involved in DNA repair and replication and mRNA processing. Alternative splicing results in multiple transcript variants. [provided by RefSeq, Jan 2016]	METTL22 (Methyltransferase 22, Kin17 Lysine) is a Protein Coding gene._x000D_ _x000D_ Among its related pathways are Protein methylation and Metabolism of proteins._x000D_ Gene Ontology (GO) annotations related to this gene include methyltransferase activity.	This gene was present in the common ancestor of eukaryotes.
cg27050111	C16orf68	56.6253	0.002034	6.0301	53.5428	59.5729	0.327036	-0.0138933	0.042903	0.0567963	63.3885	-0.00788616	14.2078	55.6235	69.8313	0.330982	-0.026841	0.0490242	0.0758652	1	0	0	C16orf68	Body				16	This gene encodes a member of the non-histone lysine methyltransferases. It interacts with its substrate, Kin17, which is involved in DNA repair and replication and mRNA processing. Alternative splicing results in multiple transcript variants. [provided by RefSeq, Jan 2016]	METTL22 (Methyltransferase 22, Kin17 Lysine) is a Protein Coding gene._x000D_ _x000D_ Among its related pathways are Protein methylation and Metabolism of proteins._x000D_ Gene Ontology (GO) annotations related to this gene include methyltransferase activity.	This gene was present in the common ancestor of eukaryotes.
cg06352352	C16orf70	59.3773	0.00117054	5.63119	56.5775	62.2087	0.45654	-0.0119486	0.048315	0.0602636	66.8213	-0.00764607	12.945	59.6507	72.5957	0.444407	-0.0225825	0.0770992	0.0996816	1	0	0	C16orf70	3'UTR	chr16:67183208-67184968	N_Shore		16	Predicted to be involved in Golgi to plasma membrane protein transport. Located in phagophore assembly site. [provided by Alliance of Genome Resources, Nov 2021]	PHAF1 (Phagosome Assembly Factor 1) is a Protein Coding gene._x000D_ Diseases associated with PHAF1 include Cranioectodermal Dysplasia 1._x000D_ _x000D_ _x000D_ An important paralog of this gene is TBC1D32.	This gene was present in the common ancestor of eukaryotes.
cg24642468	C16orf78	57.6621	0.00806885	1.88094	56.6793	58.5603	0.564616	0.00534267	0.0364959	0.0311532									0	0	1	0	C16orf78	1stExon				16	Located in nucleus. [provided by Alliance of Genome Resources, Nov 2021]	C16orf78 (Chromosome 16 Open Reading Frame 78) is a Protein Coding gene.	This gene was present in the common ancestor of chordates.
cg01967564	C16orf82	58.4764	-0.0100274	5.58096	55.6874	61.2683	0.482128	-0.0262526	0.0416503	0.067903	64.5486	-0.013865	7.44571	60.7429	68.1886	0.492286	-0.0241036	0.041057	0.0651606	1	0	0	C16orf82	1stExon				16		C16orf82 (Chromosome 16 Open Reading Frame 82) is a Protein Coding gene.	This gene was present in the common ancestor of mammals.
cg25228625	C17orf44	56.2646	0.00194097	5.88531	53.2985	59.1838	0.653791	-0.0196138	0.0428187	0.0624325	62.9753	-0.00641973	7.03303	59.4067	66.4397	0.66059	-0.0255118	0.053825	0.0793368	1	0	0	C17orf44	TSS200	chr17:8126224-8126486	S_Shore		17		LINC00324 (Long Intergenic Non-Protein Coding RNA 324) is an RNA Gene, and is affiliated with the lncRNA class.
cg22433759	C17orf54	54.444	0.010944	4.33845	52.2279	56.5664	0.435038	0.00116181	0.0369386	0.0357768	68.7535	0.0033797	12.8728	61.5287	74.4015	0.442354	-0.0126887	0.086143	0.0988317	1	0	0	C17orf54	Body			TRUE	17		LINC00469 (Long Intergenic Non-Protein Coding RNA 469) is an RNA Gene, and is affiliated with the lncRNA class.
cg03554335	C17orf72	58.0302	0.00638588	4.34035	55.8553	60.1957	0.351015	-0.010725	0.0449854	0.0557103	61.3302	-0.00526807	0.686967	61.1393	61.8262	0.353832	-0.0212057	0.0489397	0.0701454	1	0	0	C17orf72	TSS1500				17		PRR29 (Proline Rich 29) is a Protein Coding gene.	This gene was present in the common ancestor of chordates.
cg13155863	C17orf74	51.0553	0.00675786	8.77035	46.6735	55.4439	0.86548	-0.0138252	0.0349772	0.0488024	67.6242	0.00544966	11.0436	61.5792	72.6229	0.864172	-0.00763901	0.0704161	0.0780551	1	0	0	C17orf74	TSS200				17	Predicted to be integral component of membrane. [provided by Alliance of Genome Resources, Nov 2021]	SPEM2 (SPEM Family Member 2) is a Protein Coding gene._x000D_ Diseases associated with SPEM2 include Scarlet Fever.	This gene was present in the common ancestor of mammals.
cg00682090	C17orf85	48.6409	0.00729729	3.92029	46.6712	50.5915	0.955852	-0.00504577	0.031412	0.0364577	45.0768	0.00847131	2.24617	43.9373	46.1835	0.953343	-0.0235675	0.0285756	0.0521431	1	0	0	C17orf85;C17orf85	5'UTR;Body				17	Enables RNA 7-methylguanosine cap binding activity and mRNA binding activity. Involved in defense response to virus. Located in cytoplasm and nuclear speck. [provided by Alliance of Genome Resources, Nov 2021]	NCBP3 (Nuclear Cap Binding Subunit 3) is a Protein Coding gene._x000D_ Diseases associated with NCBP3 include Ludwig's Angina and Tinea Unguium.	This gene was present in the common ancestor of chordates.
cg03400731	C17orf85	65.7733	-0.00636634	16.0352	56.6417	72.6769	0.61002	-0.0183759	0.0722957	0.0906717	61.2845	-0.0102016	6.21687	58.2144	64.4313	0.605266	-0.0265353	0.027849	0.0543843	1	0	0	C17orf85;C17orf85	5'UTR;Body	chr17:3749138-3749778	N_Shore		17	Enables RNA 7-methylguanosine cap binding activity and mRNA binding activity. Involved in defense response to virus. Located in cytoplasm and nuclear speck. [provided by Alliance of Genome Resources, Nov 2021]	NCBP3 (Nuclear Cap Binding Subunit 3) is a Protein Coding gene._x000D_ Diseases associated with NCBP3 include Ludwig's Angina and Tinea Unguium.	This gene was present in the common ancestor of chordates.
cg16776874	C17orf90	57.9112	0.00575069	12.1393	51.606	63.7453	0.435028	-0.0060927	0.0447177	0.0508104	60.8132	0.000501834	8.23338	56.536	64.7694	0.429574	-0.0156966	0.052239	0.0679355	1	0	0	C17orf90;CCDC137	Body;TSS1500	chr17:79633256-79634230	N_Shore		17		OXLD1 (Oxidoreductase Like Domain Containing 1) is a Protein Coding gene._x000D_ Diseases associated with OXLD1 include Mixed Receptive-Expressive Language Disorder and Baraitser-Winter Syndrome.	This gene was present in the common ancestor of animals.
cg22516975	C17orf91	55.928	0.00106939	5.11841	53.3546	58.473	0.351227	-0.00800349	0.0411335	0.049137	65.7762	-0.00260947	14.7769	57.6254	72.4023	0.350727	-0.0151905	0.0697102	0.0849008	1	0	0	C17orf91;C17orf91;C17orf91;C17orf91;MIR22	Body;Body;Body;Body;TSS200	chr17:1619204-1620062	N_Shore		17	Predicted to act upstream of or within response to wounding. [provided by Alliance of Genome Resources, Nov 2021]	MIR22HG (MIR22 Host Gene) is an RNA Gene, and is affiliated with the lncRNA class._x000D_ Diseases associated with MIR22HG include Hepatocellular Carcinoma and Ovarian Cancer.	This gene was present in the common ancestor of chordates.
cg06053959	C17orf91	60.3332	-0.00782745	7.12278	56.6414	63.7642	0.373543	-0.0188886	0.050891	0.0697796	65.5227	-0.00996856	10.7548	59.8153	70.5701	0.376622	-0.0244213	0.0701122	0.0945335	1	0	0	C17orf91;C17orf91;C17orf91;C17orf91;MIR22	Body;Body;Body;Body;TSS200	chr17:1619204-1620062	N_Shore		17	Predicted to act upstream of or within response to wounding. [provided by Alliance of Genome Resources, Nov 2021]	MIR22HG (MIR22 Host Gene) is an RNA Gene, and is affiliated with the lncRNA class._x000D_ Diseases associated with MIR22HG include Hepatocellular Carcinoma and Ovarian Cancer.	This gene was present in the common ancestor of chordates.
cg12417689	C17orf97	57.1039	-0.00719907	12.678	50.6986	63.3766	0.715582	-0.0299488	0.0479353	0.0778841	60.9395	-0.0134824	5.43834	58.1681	63.6065	0.709364	-0.0259522	0.0192183	0.0451704	1	0	0	C17orf97	TSS1500	chr17:259754-260306	N_Shore		17	Predicted to be involved in protein arginylation. [provided by Alliance of Genome Resources, Nov 2021]	C17orf97 (Chromosome 17 Open Reading Frame 97) is a Protein Coding gene.	This gene was present in the common ancestor of mammals.
cg21737421	C18orf1	46.5714	-0.000607824	3.56969	44.7694	48.3391	0.858872	-0.0279522	0.0300825	0.0580346									0	0	1	0	C18orf1;C18orf1	5'UTR;5'UTR	chr18:13262329-13263271	S_Shelf		18	Enables R-SMAD binding activity. Involved in negative regulation of cell migration; negative regulation of epithelial to mesenchymal transition; and negative regulation of transmembrane receptor protein serine/threonine kinase signaling pathway. Located in early endosome membrane. [provided by Alliance of Genome Resources, Nov 2021]	LDLRAD4 (Low Density Lipoprotein Receptor Class A Domain Containing 4) is a Protein Coding gene._x000D_ _x000D_ Among its related pathways are TGFBR1 KD Mutants in Cancer._x000D_ Gene Ontology (GO) annotations related to this gene include R-SMAD binding._x000D_ An important paralog of this gene is PMEPA1.	This gene was present in the common ancestor of chordates.
cg04967578	C18orf1	58.6287	0.00861946	11.6342	52.5947	64.2289	0.488645	0.000118647	0.0447862	0.0446676	64.5814	0.00160871	13.2981	57.2959	70.594	0.492435	-0.0131018	0.0644725	0.0775743	1	0	0	C18orf1;C18orf1;C18orf1;C18orf1;C18orf1;C18orf1	Body;Body;Body;Body;Body;Body	chr18:13641584-13642415	Island		18	Enables R-SMAD binding activity. Involved in negative regulation of cell migration; negative regulation of epithelial to mesenchymal transition; and negative regulation of transmembrane receptor protein serine/threonine kinase signaling pathway. Located in early endosome membrane. [provided by Alliance of Genome Resources, Nov 2021]	LDLRAD4 (Low Density Lipoprotein Receptor Class A Domain Containing 4) is a Protein Coding gene._x000D_ _x000D_ Among its related pathways are TGFBR1 KD Mutants in Cancer._x000D_ Gene Ontology (GO) annotations related to this gene include R-SMAD binding._x000D_ An important paralog of this gene is PMEPA1.	This gene was present in the common ancestor of chordates.
cg19389293	C18orf1	60.943	0.00895808	6.43826	57.7218	64.1601	0.353497	0.00478665	0.0422038	0.0374172	63.8045	0.00452584	13.7527	56.4109	70.1637	0.356604	-0.0106914	0.0618019	0.0724932	1	0	0	C18orf1;C18orf1;C18orf1;C18orf1;C18orf1;C18orf1	Body;Body;Body;Body;Body;Body	chr18:13641584-13642415	Island		18	Enables R-SMAD binding activity. Involved in negative regulation of cell migration; negative regulation of epithelial to mesenchymal transition; and negative regulation of transmembrane receptor protein serine/threonine kinase signaling pathway. Located in early endosome membrane. [provided by Alliance of Genome Resources, Nov 2021]	LDLRAD4 (Low Density Lipoprotein Receptor Class A Domain Containing 4) is a Protein Coding gene._x000D_ _x000D_ Among its related pathways are TGFBR1 KD Mutants in Cancer._x000D_ Gene Ontology (GO) annotations related to this gene include R-SMAD binding._x000D_ An important paralog of this gene is PMEPA1.	This gene was present in the common ancestor of chordates.
cg22725310	C18orf25	47.3516	0.00915359	3.02353	45.7633	48.7868	0.0487836	0.0376479	-0.00738321	-0.0450311	44.9828	0.0045179	2.48184	43.7677	46.2495	0.0466308	0.0408799	-0.0189387	-0.0598186	1	0	0	C18orf25;C18orf25	5'UTR;5'UTR	chr18:43753303-43755104	Island		18	Predicted to enable ubiquitin protein ligase activity. Predicted to be involved in ubiquitin-dependent protein catabolic process. [provided by Alliance of Genome Resources, Nov 2021]	C18orf25 (Chromosome 18 Open Reading Frame 25) is a Protein Coding gene._x000D_ Diseases associated with C18orf25 include La Crosse Encephalitis._x000D_ _x000D_ _x000D_ An important paralog of this gene is RNF111.	This gene was present in the common ancestor of chordates.
cg02667291	C19orf22	54.8512	0.0074834	6.42016	51.6251	58.0452	0.80963	-0.00166307	0.0390419	0.040705									0	0	1	0	C19orf22	3'UTR	chr19:897374-897624	N_Shore		19	Predicted to enable nucleic acid binding activity. Predicted to be located in nucleus. [provided by Alliance of Genome Resources, Nov 2021]	R3HDM4 (R3H Domain Containing 4) is a Protein Coding gene._x000D_ _x000D_ _x000D_ Gene Ontology (GO) annotations related to this gene include nucleic acid binding.	This gene was present in the common ancestor of chordates.
cg13565624	C19orf22	58.5268	-0.00533189	7.89726	54.5372	62.4344	0.259875	-0.0281184	0.0469011	0.0750195	65.7929	-0.00335437	7.11207	62.1606	69.2727	0.271605	-0.01272	0.0693495	0.0820695	1	0	0	C19orf22	TSS200	chr19:913135-913715	Island		19	Predicted to enable nucleic acid binding activity. Predicted to be located in nucleus. [provided by Alliance of Genome Resources, Nov 2021]	R3HDM4 (R3H Domain Containing 4) is a Protein Coding gene._x000D_ _x000D_ _x000D_ Gene Ontology (GO) annotations related to this gene include nucleic acid binding.	This gene was present in the common ancestor of chordates.
cg09400566	C19orf23	59.8183	0.00772613	14.1801	52.3943	66.5744	0.704818	-0.00699912	0.0491002	0.0560994	63.3464	0.00175795	11.3299	57.324	68.6539	0.706337	-0.0183218	0.0615699	0.0798917	1	0	0	C19orf23;CIRBP;CIRBP;CIRBP	TSS1500;Body;Body;Body	chr19:1265854-1269943	S_Shore		19		CIRBP-AS1 (CIRBP Antisense RNA 1) is an RNA Gene, and is affiliated with the lncRNA class.
cg07564563	C19orf28	56.2415	0.000808119	4.62469	53.8728	58.4974	0.468752	-0.019361	0.0421849	0.0615459									0	0	1	0	C19orf28;C19orf28;C19orf28	Body;Body;Body	chr19:3547928-3548339	S_Shore		19	Enables cysteine transmembrane transporter activity. Involved in cysteine transmembrane transport; pigment metabolic process involved in pigmentation; and regulation of melanin biosynthetic process. Located in lysosome and melanosome. Part of late endosome. [provided by Alliance of Genome Resources, Nov 2021]	MFSD12 (Major Facilitator Superfamily Domain Containing 12) is a Protein Coding gene._x000D_ Diseases associated with MFSD12 include Dermatosis Papulosa Nigra and Hyperpigmentation With Or Without Hypopigmentation, Familial Progressive._x000D_ _x000D_ _x000D_ An important paralog of this gene is MFSD2A.	This gene was present in the common ancestor of eukaryotes.	Benign:_x000D_ not provided
cg19584038	C19orf28	57.2984	-0.00590903	7.07951	53.7106	60.7901	0.323381	-0.0230833	0.0450122	0.0680955	63.2742	-0.0102114	8.78772	58.7103	67.4981	0.321497	-0.0253944	0.0436442	0.0690386	1	0	0	C19orf28;C19orf28;C19orf28	Body;Body;Body	chr19:3556962-3558293	N_Shelf		19	Enables cysteine transmembrane transporter activity. Involved in cysteine transmembrane transport; pigment metabolic process involved in pigmentation; and regulation of melanin biosynthetic process. Located in lysosome and melanosome. Part of late endosome. [provided by Alliance of Genome Resources, Nov 2021]	MFSD12 (Major Facilitator Superfamily Domain Containing 12) is a Protein Coding gene._x000D_ Diseases associated with MFSD12 include Dermatosis Papulosa Nigra and Hyperpigmentation With Or Without Hypopigmentation, Familial Progressive._x000D_ _x000D_ _x000D_ An important paralog of this gene is MFSD2A.	This gene was present in the common ancestor of eukaryotes.	Benign:_x000D_ not provided
cg02990598	C19orf34	61.3377	0.0024882	14.9345	53.4351	68.3696	0.690994	-0.0110891	0.0535631	0.0646522	66.6025	-0.00445873	10.0348	61.3361	71.3709	0.686287	-0.0249107	0.0745226	0.0994333	1	0	0	C19orf34;CSNK1G2	TSS1500;5'UTR	chr19:1955331-1955572	Island		19
cg21497236	C19orf46									0	64.9116	0.00780162	16.2112	55.8373	72.0485	0.905741	-0.00386829	0.0576558	0.0615241	0	0	1	C19orf46	3'UTR				19	This gene is a member of the nesprin family of genes, that encode KASH (Klarsicht, Anc-1, Syne Homology) domain-containing proteins. In addition to the KASH domain, this protein also contains a coiled-coil and leucine zipper region, a spectrin repeat, and a kinesin-1 binding region. This protein localizes to the outer nuclear membrane, and is part of the linker of nucleoskeleton and cytoskeleton (LINC) complex in the nuclear envelope. LINC complexes are formed by SUN (Sad1, UNC-84)-KASH pairs, and are thought to mechanically couple nuclear components to the cytoskeleton. Mutations in this gene have been associated with progressive high-frequency hearing loss. The absence of this protein in mice also caused hearing loss, and changes in hair cell morphology in the ears. Alternative splicing results in multiple transcript variants encoding different isoforms. [provided by RefSeq, Aug 2015]	SYNE4 (Spectrin Repeat Containing Nuclear Envelope Family Member 4) is a Protein Coding gene._x000D_ Diseases associated with SYNE4 include Deafness, Autosomal Recessive 76 and Autosomal Recessive Non-Syndromic Sensorineural Deafness Type Dfnb._x000D_ Among its related pathways are Envelope proteins and their potential roles in EDMD physiopathology._x000D_ Gene Ontology (GO) annotations related to this gene include actin binding.	This gene was present in the common ancestor of mammals.	Pathogenic:_x000D_ not provided
cg02402423	C19orf54	54.6823	0.0089857	12.071	48.4977	60.5687	0.882067	-0.0020416	0.0379469	0.0399885									0	0	1	0	C19orf54;SNRPA	1stExon;TSS1500	chr19:41256317-41257234	N_Shore		19		C19orf54 (Chromosome 19 Open Reading Frame 54) is a Protein Coding gene.	This gene was present in the common ancestor of animals.
cg12078933	C19orf56	69.0789	0.00244426	11.8746	62.6061	74.4806	0.290157	-0.00822488	0.084972	0.0931969	64.8351	-0.0019049	11.6019	58.6509	70.2528	0.297083	-0.0204462	0.0676415	0.0880877	1	0	0	C19orf56;MORG1;MORG1;MORG1	TSS1500;Body;Body;Body	chr19:12779795-12781094	S_Shore		19
cg20889394	C19orf6	53.4948	0.00608459	14.4511	46.3204	60.7716	0.721877	-0.0137202	0.0386609	0.0523811									0	0	1	0	C19orf6;C19orf6	3'UTR;3'UTR	chr19:1007551-1012222	Island		19	Predicted to be involved in positive regulation of ERAD pathway and response to endoplasmic reticulum stress. Predicted to be located in endoplasmic reticulum membrane. Predicted to be integral component of membrane. Predicted to be active in endoplasmic reticulum. [provided by Alliance of Genome Resources, Nov 2021]	TMEM259 (Transmembrane Protein 259) is a Protein Coding gene._x000D_ _x000D_ _x000D_ _x000D_ An important paralog of this gene is NUF2.	This gene was present in the common ancestor of animals.
cg21930712	C19orf75	59.3152	-0.00273248	3.80059	57.4118	61.2124	0.848332	-0.00936607	0.047093	0.056459									0	0	1	0	C19orf75;C19orf75	1stExon;5'UTR				19	Predicted to enable sialic acid binding activity. Predicted to be involved in cell adhesion. Predicted to be integral component of membrane. Predicted to be active in plasma membrane. [provided by Alliance of Genome Resources, Nov 2021]	SIGLECL1 (SIGLEC Family Like 1) is a Protein Coding gene._x000D_ _x000D_ _x000D_ _x000D_ An important paralog of this gene is TMEM25.	This gene was present in the common ancestor of mammals.
cg00501765	C1orf105	61.8744	-0.000301264	13.9213	54.4961	68.4174	0.465468	-0.0112151	0.0546061	0.0658212	65.1565	-0.0115362	14.2069	57.3594	71.5662	0.463556	-0.0257689	0.036853	0.0626218	1	0	0	C1orf105	Body	chr1:172412867-172413281	N_Shelf		1		C1orf105 (Chromosome 1 Open Reading Frame 105) is a Protein Coding gene._x000D_ Diseases associated with C1orf105 include Glycosylphosphatidylinositol Biosynthesis Defect 16 and Hydrops Fetalis, Nonimmune.	This gene was present in the common ancestor of mammals.	Pathogenic/Likely Pathogenic:_x000D_ Global developmental delay; Glycosylphosphatidylinositol biosynthesis defect 16
cg06854264	C1orf106	55.6183	0.00721294	3.47895	53.8643	57.3433	0.368808	-0.00609312	0.0403628	0.0464559	61.5687	0.00219394	6.25713	58.391	64.6481	0.376331	-0.0142059	0.0539376	0.0681435	1	0	0	C1orf106	Body	chr1:200860076-200860576	S_Shore		1	Involved in several processes, including nucleotide-binding activity oligomerization domain containing 2 signaling pathway; positive regulation of cytokine production; and positive regulation of intracellular signal transduction. Located in cytoplasm and nucleus. Implicated in inflammatory bowel disease 29. [provided by Alliance of Genome Resources, Nov 2021]	INAVA (Innate Immunity Activator) is a Protein Coding gene._x000D_ Diseases associated with INAVA include Inflammatory Bowel Disease 29 and Inflammatory Bowel Disease._x000D_ _x000D_ _x000D_ An important paralog of this gene is CCDC120.	This gene was present in the common ancestor of animals.	Uncertain Significance:_x000D_ Inflammatory bowel disease 29
cg03440799	C1orf125	59.7108	0.00517868	6.05884	56.6309	62.6898	0.462991	-0.0119514	0.0490639	0.0610153	67.4496	-0.00231807	10.9324	61.476	72.4085	0.458546	-0.0165416	0.0794261	0.0959677	1	0	0	C1orf125;C1orf125	TSS1500;TSS1500	chr1:179334794-179335338	N_Shore		1		AXDND1 (Axonemal Dynein Light Chain Domain Containing 1) is a Protein Coding gene._x000D_ Diseases associated with AXDND1 include Nephrotic Syndrome, Type 2 and Chronic Kidney Disease.	This gene was present in the common ancestor of chordates.	Pathogenic:_x000D_ Steroid-resistant nephrotic syndrome; not provided
cg05338397	C1orf126	54.6759	0.00935557	5.72592	51.7811	57.507	0.595185	-0.00538257	0.0389023	0.0442849									0	0	1	0	C1orf126	Body			TRUE	1		TMEM51-AS1 (TMEM51 Antisense RNA 1) is an RNA Gene, and is affiliated with the lncRNA class._x000D_ Diseases associated with TMEM51-AS1 include Chromophobe Renal Cell Carcinoma and Hepatocellular Carcinoma.
cg03655701	C1orf130	56.7955	-0.00106795	2.80355	55.4367	58.2403	0.336359	-0.0194395	0.0427603	0.0621997	62.2767	-0.0100998	3.12754	60.6517	63.7792	0.339426	-0.0247609	0.0361126	0.0608734	1	0	0	C1orf130	5'UTR			TRUE	1	Predicted to be a structural constituent of myelin sheath. Predicted to be involved in peripheral nervous system myelin formation and positive regulation of myelination. Predicted to be integral component of plasma membrane. Predicted to be active in Schmidt-Lanterman incisure and paranode region of axon. [provided by Alliance of Genome Resources, Nov 2021]	NCMAP (Non-Compact Myelin Associated Protein) is a Protein Coding gene._x000D_ Diseases associated with NCMAP include Biotin Deficiency._x000D_ _x000D_ Gene Ontology (GO) annotations related to this gene include structural constituent of myelin sheath.	This gene was present in the common ancestor of mammals.
cg03885055	C1orf144	53.8134	-0.00597435	5.11746	51.2943	56.4118	0.683269	-0.0307583	0.0390033	0.0697616	62.2373	-0.00843091	4.11866	60.2051	64.3238	0.682769	-0.0252487	0.0381508	0.0633995	1	0	0	C1orf144;C1orf144	3'UTR;3'UTR			TRUE	1		SZRD1 (SUZ RNA Binding Domain Containing 1) is a Protein Coding gene.	This gene was present in the common ancestor of chordates.
cg22343299	C1orf159	45.4635	0.0107692	0.631958	45.043	45.675	0.979869	0.0101991	0.0220005	0.0118015	60.6912	0.00715067	3.99883	58.6599	62.6587	0.977269	-0.00791276	0.0504676	0.0583803	1	0	0	C1orf159	Body	chr1:1024075-1024614	Island		1	Predicted to be integral component of membrane. [provided by Alliance of Genome Resources, Nov 2021]	C1orf159 (Chromosome 1 Open Reading Frame 159) is a Protein Coding gene.	This gene was present in the common ancestor of chordates.
cg19860160	C1orf159	50.314	0.00113792	4.10498	48.3474	52.4524	0.905445	-0.00997067	0.0313584	0.041329	63.8771	0.00604861	5.81429	60.859	66.6733	0.899985	-0.00726289	0.0600971	0.06736	1	0	0	C1orf159	5'UTR	chr1:1046044-1046340	N_Shore		1	Predicted to be integral component of membrane. [provided by Alliance of Genome Resources, Nov 2021]	C1orf159 (Chromosome 1 Open Reading Frame 159) is a Protein Coding gene.	This gene was present in the common ancestor of chordates.
cg24674024	C1orf174	61.4162	0.0072398	14.7443	53.5379	68.2822	0.938294	0.00181518	0.0459233	0.0441081									0	0	1	0	C1orf174	Body	chr1:3808490-3809236	S_Shelf	TRUE	1	Located in nucleoplasm. [provided by Alliance of Genome Resources, Nov 2021]	C1orf174 (Chromosome 1 Open Reading Frame 174) is a Protein Coding gene.	This gene was present in the common ancestor of chordates.
cg22354132	C1orf177	60.1239	0.00251687	4.79755	57.6963	62.4939	0.880283	-0.00535305	0.049144	0.0544971	62.0249	-0.00791647	4.59207	59.7011	64.2931	0.879859	-0.0256441	0.0401607	0.0658047	1	0	0	C1orf177;C1orf177	Body;Body	chr1:55271665-55271972	S_Shore		1	Predicted to enable mitochondrial ribosome binding activity. Predicted to act upstream of or within positive regulation of cell population proliferation and positive regulation of oxidative phosphorylation. Predicted to be located in mitochondrion. [provided by Alliance of Genome Resources, Nov 2021]	LEXM (Lymphocyte Expansion Molecule) is a Protein Coding gene._x000D_ Diseases associated with LEXM include Emery-Dreifuss Muscular Dystrophy 1, X-Linked and Osteopoikilosis.	This gene was present in the common ancestor of chordates.
cg07037509	C1orf183	63.6198	0.00485496	21.2862	51.3137	72.6	0.923498	-0.00540983	0.0522199	0.0576297	60.4102	0.00413882	20.0147	49.4106	69.4253	0.924165	-0.0194791	0.0559337	0.0754128	1	0	0	C1orf183	Body	chr1:112281052-112283277	S_Shelf	TRUE	1	Enables protein kinase binding activity. Predicted to be involved in negative regulation of catalytic activity. Located in nucleoplasm. [provided by Alliance of Genome Resources, Nov 2021]	INKA2 (Inka Box Actin Regulator 2) is a Protein Coding gene._x000D_ Diseases associated with INKA2 include Visual Cortex Disease and Visual Pathway Disease._x000D_ _x000D_ _x000D_ An important paralog of this gene is INKA1.	This gene was present in the common ancestor of chordates.
cg13569079	C1orf187	56.9258	0.0120477	6.87528	53.4926	60.3679	0.694305	-0.00120863	0.0422292	0.0434379	67.8966	-0.00277004	11.2547	46.1876	57.4423	0.686119	-0.0222259	0.03501	0.057236	1	0	0	C1orf187	5'UTR				1	Predicted to be involved in negative regulation of canonical Wnt signaling pathway; negative regulation of neuron projection development; and nervous system development. Predicted to act upstream of or within negative regulation of axon extension and negative regulation of neuron apoptotic process. Predicted to be active in extracellular region. [provided by Alliance of Genome Resources, Nov 2021]	DRAXIN (Dorsal Inhibitory Axon Guidance Protein) is a Protein Coding gene.	This gene was present in the common ancestor of chordates.	Benign:_x000D_ not provided
cg02359160	C1orf228	57.2764	-0.00364194	7.09115	53.6606	60.7517	0.412833	-0.021845	0.0449301	0.0667752	63.2187	-0.00608674	7.2775	59.4563	66.7338	0.408857	-0.0238301	0.0604272	0.0842574	1	0	0	C1orf228	Body	chr1:45189705-45190558	Island		1		ARMH1 (Armadillo Like Helical Domain Containing 1) is a Protein Coding gene.	This gene was present in the common ancestor of chordates.	Benign:_x000D_ not provided
cg03044096	C1orf228	55.0897	0.000560264	3.36277	53.4174	56.7802	0.524276	-0.0131869	0.0395336	0.0527205	59.9234	-0.0105323	2.9312	58.4628	61.394	0.525715	-0.0261469	0.0230599	0.0492068	1	0	0	C1orf228;TMEM53	5'UTR;TSS1500	chr1:45139770-45140584	S_Shore		1		ARMH1 (Armadillo Like Helical Domain Containing 1) is a Protein Coding gene.	This gene was present in the common ancestor of chordates.	Benign:_x000D_ not provided
cg21262649	C1orf65	54.409	0.00720676	5.34131	51.7605	57.1018	0.397756	-0.00338856	0.0383316	0.0417201	65.4928	0.00419067	8.96691	60.6975	69.6644	0.400735	-0.0142861	0.0682831	0.0825691	1	0	0	C1orf65	TSS200	chr1:223566642-223567268	Island	TRUE	1		CCDC185 (Coiled-Coil Domain Containing 185) is a Protein Coding gene._x000D_ Diseases associated with CCDC185 include Dystonia 23 and Complete Androgen Insensitivity Syndrome.	This gene was present in the common ancestor of chordates.
cg06659338	C1orf83	55.424	0.00228711	13.3421	48.5224	61.8645	0.40691	-0.0207308	0.0432868	0.0640176	60.958	-0.0040691	10.0226	55.7147	65.7373	0.410448	-0.0258328	0.0549007	0.0807335	1	0	0	C1orf83	Body				1	Predicted to be involved in transcription, DNA-templated. Predicted to be located in nucleus. [provided by Alliance of Genome Resources, Nov 2021]	TCEANC2 (Transcription Elongation Factor A N-Terminal And Central Domain Containing 2) is a Protein Coding gene._x000D_ Diseases associated with TCEANC2 include Breast Adenoid Cystic Carcinoma and Breast Secretory Carcinoma.	This gene was present in the common ancestor of chordates.
cg24593372	C1orf83	58.358	-0.00147588	9.93639	53.3838	63.3202	0.351816	-0.0145349	0.0472491	0.061784	61.7861	-0.00918569	5.02032	59.2741	64.2944	0.35193	-0.0252889	0.0404309	0.0657198	1	0	0	C1orf83	Body				1	Predicted to be involved in transcription, DNA-templated. Predicted to be located in nucleus. [provided by Alliance of Genome Resources, Nov 2021]	TCEANC2 (Transcription Elongation Factor A N-Terminal And Central Domain Containing 2) is a Protein Coding gene._x000D_ Diseases associated with TCEANC2 include Breast Adenoid Cystic Carcinoma and Breast Secretory Carcinoma.	This gene was present in the common ancestor of chordates.
cg01182697	C1orf83	65.2741	0.00865984	5.93596	62.4222	68.3582	0.315533	0.00686353	0.0467781	0.0399146	60.8949	0.00357965	2.50447	59.6575	62.162	0.311424	-0.0104257	0.0513277	0.0617534	1	0	0	C1orf83;TMEM59	Body;TSS1500	chr1:54518601-54519299	S_Shore		1	Predicted to be involved in transcription, DNA-templated. Predicted to be located in nucleus. [provided by Alliance of Genome Resources, Nov 2021]	TCEANC2 (Transcription Elongation Factor A N-Terminal And Central Domain Containing 2) is a Protein Coding gene._x000D_ Diseases associated with TCEANC2 include Breast Adenoid Cystic Carcinoma and Breast Secretory Carcinoma.	This gene was present in the common ancestor of chordates.
cg07048210	C1orf86	53.6795	-0.000101149	11.8882	47.7859	59.6741	0.890432	-0.0151321	0.0384552	0.0535872									0	0	1	0	C1orf86	TSS200	chr1:2136808-2137351	S_Shore		1	Enables K63-linked polyubiquitin modification-dependent protein binding activity and ubiquitin-dependent protein binding activity. Involved in interstrand cross-link repair and translesion synthesis. Located in cell junction; chromosome; and nuclear body. Part of Fanconi anaemia nuclear complex. [provided by Alliance of Genome Resources, Nov 2021]	FAAP20 (FA Core Complex Associated Protein 20) is a Protein Coding gene._x000D_ Diseases associated with FAAP20 include Esophageal Atresia and Interstitial Nephritis, Karyomegalic._x000D_ Among its related pathways are Homology Directed Repair and Homologous DNA Pairing and Strand Exchange.	This gene was present in the common ancestor of mammals.	Benign:_x000D_ not provided
cg00416934	C1QL1	58.0889	0.0117367	5.5104	55.3143	60.8247	0.265541	0.0031956	0.0397929	0.0365973	68.7999	0.0012634	9.98247	63.3529	73.3354	0.270354	-0.00865405	0.0846112	0.0932653	1	0	0	C1QL1	Body	chr17:43044369-43046424	Island	TRUE	17	Predicted to enable signaling receptor binding activity. Predicted to act upstream of or within maintenance of synapse structure; motor learning; and neuron remodeling. Predicted to be located in several cellular components, including climbing fiber; presynapse; and synaptic cleft. Predicted to be part of collagen trimer. [provided by Alliance of Genome Resources, Nov 2021]	C1QL1 (Complement C1q Like 1) is a Protein Coding gene._x000D_ _x000D_ _x000D_ _x000D_ An important paralog of this gene is C1QL3.	This gene was present in the common ancestor of animals.
cg07751793	C1QTNF2	55.5689	-0.00425407	6.43695	52.3272	58.7642	0.487202	-0.0238228	0.0419187	0.0657415	60.4959	-0.00864866	11.5737	54.5423	66.116	0.491434	-0.0284077	0.0347019	0.0631096	1	0	0	C1QTNF2	TSS200	chr5:159797388-159797697	S_Shore	TRUE	5	Predicted to enable identical protein binding activity and signaling receptor binding activity. Predicted to be involved in regulation of lipid metabolic process. Predicted to act upstream of or within positive regulation of MAPK cascade; positive regulation of glucose import; and positive regulation of small molecule metabolic process. Predicted to be located in extracellular space. Predicted to be part of protein-containing complex. [provided by Alliance of Genome Resources, Nov 2021]	C1QTNF2 (C1q And TNF Related 2) is a Protein Coding gene._x000D_ Diseases associated with C1QTNF2 include Late-Onset Retinal Degeneration._x000D_ _x000D_ Gene Ontology (GO) annotations related to this gene include identical protein binding and signaling receptor binding._x000D_ An important paralog of this gene is C1QTNF7.	This gene was present in the common ancestor of chordates.
cg15575356	C1QTNF4	57.3032	0.00889017	3.5114	55.5367	59.0481	0.684521	0.0013936	0.0423345	0.0409409	64.2711	0.00367481	9.40388	59.289	68.6929	0.685548	-0.0126124	0.0631506	0.075763	1	0	0	C1QTNF4	TSS1500	chr11:47615710-47616055	S_Shore		11	Predicted to enable cytokine activity. Involved in positive regulation of cytokine production and positive regulation of signal transduction. Located in extracellular space. [provided by Alliance of Genome Resources, Nov 2021]	C1QTNF4 (C1q And TNF Related 4) is a Protein Coding gene._x000D_ _x000D_ _x000D_ Gene Ontology (GO) annotations related to this gene include cytokine activity._x000D_ An important paralog of this gene is C1QTNF2.	This gene was present in the common ancestor of chordates.
cg27256515	C1QTNF8	62.1206	0.00899781	13.8659	54.6292	68.4951	0.440336	0.00035863	0.0519497	0.051591									0	0	1	0	C1QTNF8	Body	chr16:1142315-1144087	Island		16	Involved in positive regulation of cell motility. Predicted to be located in extracellular region. Predicted to be part of collagen trimer. [provided by Alliance of Genome Resources, Nov 2021]	C1QTNF8 (C1q And TNF Related 8) is a Protein Coding gene._x000D_ Diseases associated with C1QTNF8 include Brain Cancer._x000D_ _x000D_ _x000D_ An important paralog of this gene is C1QTNF6.	This gene was present in the common ancestor of chordates.
cg01700462	C20orf123	59.5327	0.00954406	7.24798	55.6452	62.8931	0.351893	0.00794744	0.0337625	0.0258151	69.1872	0.00612729	6.91874	65.5555	72.4743	0.347831	-0.00291157	0.0866871	0.0895987	1	0	0	C20orf123	TSS200				20	The protein encoded by this gene is orthologous to the mouse osteoclast stimulatory transmembrane protein (OCSTAMP), which is a membrane-anchored cell surface receptor that promotes nucleation of osteoclasts. The mouse protein is also involved in bone resorption and osteoclast differentiation. [provided by RefSeq, Feb 2017]	OCSTAMP (Osteoclast Stimulatory Transmembrane Protein) is a Protein Coding gene._x000D_ Diseases associated with OCSTAMP include Osteopetrosis, Autosomal Recessive 8._x000D_ _x000D_ _x000D_ An important paralog of this gene is DCST2.	This gene was present in the common ancestor of chordates.
cg17801864	C20orf123	61.5582	0.00808117	3.94569	59.5176	63.4633	0.292079	0.00785293	0.0369999	0.029147	66.5022	0.00716122	10.9215	60.6297	71.5512	0.288572	-0.00258593	0.0685404	0.0711263	1	0	0	C20orf123	TSS200				20	The protein encoded by this gene is orthologous to the mouse osteoclast stimulatory transmembrane protein (OCSTAMP), which is a membrane-anchored cell surface receptor that promotes nucleation of osteoclasts. The mouse protein is also involved in bone resorption and osteoclast differentiation. [provided by RefSeq, Feb 2017]	OCSTAMP (Osteoclast Stimulatory Transmembrane Protein) is a Protein Coding gene._x000D_ Diseases associated with OCSTAMP include Osteopetrosis, Autosomal Recessive 8._x000D_ _x000D_ _x000D_ An important paralog of this gene is DCST2.	This gene was present in the common ancestor of chordates.
cg13672800	C20orf141	54.0619	-0.000246785	6.48497	50.7435	57.2285	0.579409	-0.0156387	0.0390587	0.0546974	56.3314	-0.00903997	16.7119	47.5844	64.2963	0.583734	-0.0324738	0.0350146	0.0674883	1	0	0	C20orf141	TSS1500				20	Predicted to be integral component of membrane. [provided by Alliance of Genome Resources, Nov 2021]	C20orf141 (Chromosome 20 Open Reading Frame 141) is a Protein Coding gene._x000D_ _x000D_ _x000D_ _x000D_ An important paralog of this gene is ENSG00000241690.	This gene was present in the common ancestor of mammals.	Uncertain Significance:_x000D_ not provided
cg20661985	C20orf3	55.8093	-0.00781199	10.9736	50.2385	61.2121	0.450134	-0.0307471	0.0384838	0.0692309	63.5931	-0.0101998	14.9278	55.3755	70.3033	0.449201	-0.0269684	0.0546497	0.0816182	1	0	0	C20orf3	Body	chr20:24972665-24973700	N_Shelf		20	Enables arylesterase activity. Predicted to be involved in biosynthetic process. Located in cell surface and membrane. [provided by Alliance of Genome Resources, Nov 2021]	APMAP (Adipocyte Plasma Membrane Associated Protein) is a Protein Coding gene._x000D_ Diseases associated with APMAP include Human Cytomegalovirus Infection._x000D_ Among its related pathways are Ciliary landscape._x000D_ Gene Ontology (GO) annotations related to this gene include arylesterase activity and strictosidine synthase activity.	This gene was present in the common ancestor of eukaryotes.
cg23506077	C20orf4	68.2984	0.00622054	10.9917	62.3353	73.3271	0.506876	-0.00381784	0.0804798	0.0842976	61.2852	-0.00580609	3.66463	59.4695	63.1341	0.512432	-0.0146787	0.0529644	0.0676432	1	0	0	C20orf4	TSS1500	chr20:34824287-34824622	N_Shore		20	This gene encodes the homolog of the yeast A1-alpha2 repressin protein that is involved in mRNA splicing. Alternately spliced transcript variants have been found for this gene. [provided by RefSeq, Dec 2012]	AAR2 (AAR2 Splicing Factor) is a Protein Coding gene._x000D_ Diseases associated with AAR2 include Cerebellar Malformation and Ventricular Septal Defect._x000D_ Among its related pathways are Ciliary landscape.	This gene was present in the common ancestor of eukaryotes.	Likely Pathogenic:_x000D_ Microcephaly; Global developmental delay; Anteriorly placed anus; Ventricular septal defect; Patent foramen ovale; Hypoplasia of the corpus callosum; Cerebellar malformation; Macule
cg12179011	C20orf56	68.712	0.00876805	12.8927	61.3318	74.2245	0.247093	0.00530769	0.0610254	0.0557177	65.9341	0.00351872	6.86271	62.4409	69.3036	0.246679	-0.0052249	0.0683647	0.0735896	1	0	0	C20orf56	TSS1500	chr20:22557517-22559240	S_Shore		20	This gene produces a long non-coding RNA that acts as a negative regulator of cell growth. This transcript may promote differentiation and apoptosis. [provided by RefSeq, Dec 2017]	LINC00261 (Long Intergenic Non-Protein Coding RNA 261) is an RNA Gene, and is affiliated with the lncRNA class._x000D_ Diseases associated with LINC00261 include Gastric Adenocarcinoma and Pancreatic Cancer.	This gene was present in the common ancestor of human and mouse.
cg06824795	C20orf70	54.9987	0.010932	0.510903	54.7351	55.246	0.592223	0.0021293	0.0368328	0.0347035	68.4834	0.00258197	9.22791	63.4311	72.659	0.596546	-0.00749608	0.0819524	0.0894485	1	0	0	C20orf70	Body			TRUE	20	This gene encodes a member of the palate, lung and nasal epithelium clone (Plunc) family of proteins. Members of this family have been proposed to play a role in the local antibacterial response in nose, mouth and upper respiratory pathways. The encoded soluble salivary protein binds bacterial lipopolysaccharide (LPS) and inhibits bacterial growth. This gene is present in a gene cluster on chromosome 20. Alternative splicing results in multiple transcript variants. [provided by RefSeq, Jan 2016]	BPIFA2 (BPI Fold Containing Family A Member 2) is a Protein Coding gene._x000D_ Diseases associated with BPIFA2 include Xerophthalmia and Papillary Cystadenocarcinoma._x000D_ Among its related pathways are Defensins and Innate Immune System._x000D_ Gene Ontology (GO) annotations related to this gene include lipid binding and lipopolysaccharide binding._x000D_ An important paralog of this gene is BPIFA1.	This gene was present in the common ancestor of mammals.	Benign:_x000D_ not provided
cg07781197	C21orf29	51.9041	0.00670783	5.38214	49.2096	54.5917	0.77799	-0.0185911	0.035905	0.0544961									0	0	1	0	C21orf29;KRTAP10-9	Body;TSS1500				21	This gene encodes a protein that contains a N-terminal thrombospondin-type laminin G domain and several tandem arranged epilepsy-associated repeats (EARs). A mutation in this gene is the cause of autosomal recessive deafness-98. Alternate splicing results in multiple transcript variants. [provided by RefSeq, Dec 2012]	TSPEAR (Thrombospondin Type Laminin G Domain And EAR Repeats) is a Protein Coding gene._x000D_ Diseases associated with TSPEAR include Deafness, Autosomal Recessive 98 and Ectodermal Dysplasia 14, Hair/Tooth Type With Or Without Hypohidrosis.	This gene was present in the common ancestor of chordates.	Pathogenic:_x000D_ not provided
cg13422339	C21orf56	47.3745	0.0100487	2.23294	46.3189	48.5519	0.974716	0.0051324	0.0268536	0.0217212	60.9281	0.00623283	3.02926	59.417	62.4463	0.973258	-0.00971111	0.0512975	0.0610087	1	0	0	C21orf56;C21orf56	5'UTR;Body	chr21:47602431-47602740	Island		21	Enables identical protein binding activity. Predicted to act upstream of or within several processes, including actin polymerization or depolymerization; positive regulation of cAMP-dependent protein kinase activity; and positive regulation of protein kinase A signaling. Predicted to be located in sperm connecting piece. Predicted to be active in centrosome. [provided by Alliance of Genome Resources, Nov 2021]	SPATC1L (Spermatogenesis And Centriole Associated 1 Like) is a Protein Coding gene._x000D_ Diseases associated with SPATC1L include Male Infertility Due To Acephalic Spermatozoa and Spermatogenic Failure 16._x000D_ _x000D_ _x000D_ An important paralog of this gene is SPATC1.	This gene was present in the common ancestor of chordates.	Uncertain Significance:_x000D_ not provided
cg26118698	C21orf56	49.474	0.00765886	4.10044	47.415	51.5155	0.704708	-0.0106121	0.0324971	0.0431092	61.5712	-0.00301988	3.79221	59.6487	63.4409	0.700709	-0.0255258	0.0541219	0.0796476	1	0	0	C21orf56;C21orf56	5'UTR;Body	chr21:47601020-47601229	N_Shore		21	Enables identical protein binding activity. Predicted to act upstream of or within several processes, including actin polymerization or depolymerization; positive regulation of cAMP-dependent protein kinase activity; and positive regulation of protein kinase A signaling. Predicted to be located in sperm connecting piece. Predicted to be active in centrosome. [provided by Alliance of Genome Resources, Nov 2021]	SPATC1L (Spermatogenesis And Centriole Associated 1 Like) is a Protein Coding gene._x000D_ Diseases associated with SPATC1L include Male Infertility Due To Acephalic Spermatozoa and Spermatogenic Failure 16._x000D_ _x000D_ _x000D_ An important paralog of this gene is SPATC1.	This gene was present in the common ancestor of chordates.	Uncertain Significance:_x000D_ not provided
cg14065109	C21orf57	62.4226	-0.00615241	15.6558	53.7306	69.3864	0.374872	-0.0162341	0.0577989	0.074033	64.9102	-0.00876081	10.5115	59.3104	69.8219	0.371839	-0.0224403	0.0673076	0.0897479	1	0	0	C21orf57	Body	chr21:47717235-47718059	N_Shelf	TRUE	21	This gene encodes a highly conserved metalloprotein. A similar protein in bacteria acts as an endoribonuclease, and is thought to function in ribosomal RNA maturation and ribosome assembly. Alternative splicing results in multiple transcript variants. [provided by RefSeq, Sep 2015]	YBEY (YbeY Metalloendoribonuclease) is a Protein Coding gene._x000D_ Diseases associated with YBEY include Schizophrenia 10._x000D_ _x000D_ Gene Ontology (GO) annotations related to this gene include metalloendopeptidase activity._x000D_ An important paralog of this gene is BRD7.	This gene was present in the common ancestor of chordates.	Benign:_x000D_ not specified
cg02341197	C21orf62	57.1687	0.00920889	1.79881	56.3437	58.1425	0.397305	0.00496413	0.0363571	0.031393	65.1363	0.006917	10.1194	59.6835	69.8029	0.387292	-0.0070907	0.0644516	0.0715423	1	0	0	C21orf62;C21orf62;C21orf62;C21orf62;C21orf62;C21orf62	5'UTR;5'UTR;1stExon;1stExon;1stExon;5'UTR				21		C21orf62 (Chromosome 21 Open Reading Frame 62) is a Protein Coding gene.	This gene was present in the common ancestor of chordates.
cg05670717	C21orf70	48.2652	0.0051896	3.12377	46.6776	49.8014	0.897467	-0.0256459	0.031306	0.056952	66.9178	0.00777594	8.89366	62.3167	71.2103	0.895638	-0.0036324	0.0647837	0.0684161	1	0	0	C21orf70	Body	chr21:46368051-46368340	Island		21	Predicted to be involved in maturation of SSU-rRNA from tricistronic rRNA transcript (SSU-rRNA, 5.8S rRNA, LSU-rRNA). Predicted to be located in nucleolus. Predicted to be part of 90S preribosome and preribosome, small subunit precursor. [provided by Alliance of Genome Resources, Nov 2021]	SLX9 (SLX9 Ribosome Biogenesis Factor) is a Protein Coding gene.	This gene was present in the common ancestor of chordates.
cg07187268	C22orf15	56.979	0.0112671	4.18447	54.9094	59.0938	0.442453	-0.0035067	0.0426994	0.0462061	66.2474	0.00548543	11.96	59.6641	71.6241	0.444013	-0.00684649	0.0684951	0.0753416	1	0	0	C22orf15	TSS200			TRUE	22		C22orf15 (Chromosome 22 Open Reading Frame 15) is a Protein Coding gene._x000D_ Diseases associated with C22orf15 include Chromosome 22Q11.2 Deletion Syndrome, Distal and Tetralogy Of Fallot.	This gene was present in the common ancestor of mammals.	Benign:_x000D_ not provided
cg00504285	C22orf25	61.764	0.00885587	15.0535	53.6857	68.7392	0.522803	-0.00219669	0.0517033	0.0539	62.9009	0.00538601	9.92281	57.6981	67.6209	0.525267	-0.0124644	0.0589748	0.0714392	1	0	0	C22orf25;MIR185	5'UTR;TSS1500				22	This gene belongs to the transport and Golgi organization family, whose members are predicted to play roles in secretory protein loading in the endoplasmic reticulum. Depletion of this gene in Drosophila S2 cells causes fusion of the Golgi with the ER. In mouse tissue culture cells, this protein co-localizes with a mitochondrially targeted mCherry protein and displays very low levels of co-localization with Golgi and peroxisomes. Allelic variants of this gene are associated with rhabdomyolysis, metabolic crises with encephalopathy, and cardiac arrhythmia. [provided by RefSeq, Apr 2016]	TANGO2 (Transport And Golgi Organization 2 Homolog) is a Protein Coding gene._x000D_ Diseases associated with TANGO2 include Metabolic Crises, Recurrent, With Rhabdomyolysis, Cardiac Arrhythmias, And Neurodegeneration and Tango2-Related Metabolic Encephalopathy And Arrhythmias._x000D_ Among its related pathways are 22q11.2 copy number variation syndrome.	This gene was present in the common ancestor of eukaryotes.	Pathogenic:_x000D_ Recurrent metabolic encephalomyopathic crises-rhabdomyolysis-cardiac arrhythmia-intellectual disability syndrome; not provided
cg03462604	C2orf18	66.6205	0.00959673	13.6221	40.1855	53.8075	0.824581	-0.00442211	0.031436	0.0358582	62.9497	0.00856891	6.05892	59.7589	65.8178	0.821557	-0.00844396	0.0571505	0.0655945	1	0	0	C2orf18	Body			TRUE	2	Predicted to enable transmembrane transporter activity. Involved in negative regulation of mitochondrial outer membrane permeabilization involved in apoptotic signaling pathway and positive regulation of cell population proliferation. Located in several cellular components, including lysosomal membrane; mitochondrion; and nucleoplasm. [provided by Alliance of Genome Resources, Nov 2021]	SLC35F6 (Solute Carrier Family 35 Member F6) is a Protein Coding gene._x000D_ Diseases associated with SLC35F6 include Pancreatic Ductal Adenocarcinoma._x000D_ _x000D_ Gene Ontology (GO) annotations related to this gene include carbohydrate:proton symporter activity.	This gene was present in the common ancestor of animals and fungi.
cg21044433	C2orf29	58.2203	0.00114011	3.89617	56.2785	60.1747	0.790975	-0.0162137	0.0458101	0.0620238	29.1609	0.00892564	2.66757	27.8012	30.4688	0.789587	-0.0898	0.0192903	0.10909	1	0	0	C2orf29	Body	chr2:101869023-101869876	S_Shelf		2	Predicted to be involved in mRNA catabolic process and negative regulation of translation. Part of CCR4-NOT complex. [provided by Alliance of Genome Resources, Nov 2021]	CNOT11 (CCR4-NOT Transcription Complex Subunit 11) is a Protein Coding gene._x000D_ Diseases associated with CNOT11 include Wissler-Fanconi Syndrome and Fungal Esophagitis._x000D_ Among its related pathways are Gene expression (Transcription) and Deadenylation-dependent mRNA decay.	This gene was present in the common ancestor of eukaryotes.
cg10883621	C2orf39	57.9909	0.0132543	2.92346	56.5274	59.4509	0.3981	-0.00400785	0.0441579	0.0481658	67.1408	0.00326746	14.846	58.7146	73.5605	0.412743	-0.00784841	0.0706864	0.0785348	1	0	0	C2orf39	TSS200	chr2:26624603-26625057	Island	TRUE	2	This gene encodes a central component of the nexin-dynein complex (N-DRC), which regulates the assembly of ciliary dynein. Mutations in this gene can cause ciliary dyskinesia. [provided by RefSeq, Aug 2015]	DRC1 (Dynein Regulatory Complex Subunit 1) is a Protein Coding gene._x000D_ Diseases associated with DRC1 include Ciliary Dyskinesia, Primary, 21 and Primary Ciliary Dyskinesia._x000D_ _x000D_ _x000D_ An important paralog of this gene is CCDC65.	This gene was present in the common ancestor of animals.	Pathogenic:_x000D_ Primary ciliary dyskinesia
cg11636504	C2orf55	56.1541	0.00777357	3.13174	54.5275	57.6592	0.41825	-0.005649	0.0408193	0.0464683	62.0255	0.00266408	8.66676	57.5691	66.2359	0.421548	-0.0126339	0.0556505	0.0682844	1	0	0	C2orf55	Body	chr2:99438297-99439884	Island		2		CRACDL (CRACD Like) is a Protein Coding gene._x000D_ Diseases associated with CRACDL include Testicular Leukemia._x000D_ _x000D_ _x000D_ An important paralog of this gene is DNAAF3.	This gene was present in the common ancestor of chordates.	Benign:_x000D_ not provided
cg24231380	C2orf85	60.9088	0.00851373	8.90564	56.3943	65.2999	0.789669	-0.00342604	0.0509462	0.0543723	65.1517	0.00945212	8.88322	60.571	69.4542	0.786045	-0.00235251	0.0642175	0.06657	1	0	0	C2orf85	Body	chr2:242815056-242815599	N_Shore		2	Predicted to enable olfactory receptor binding activity. Predicted to be involved in detection of chemical stimulus involved in sensory perception of bitter taste; protein insertion into membrane; and protein targeting to membrane. Predicted to be integral component of membrane. [provided by Alliance of Genome Resources, Nov 2021]	RTP5 (Receptor Transporter Protein 5 (Putative)) is a Protein Coding gene._x000D_ Diseases associated with RTP5 include Venous Hemangioma and Thyroid Dyshormonogenesis 1._x000D_ _x000D_ _x000D_ An important paralog of this gene is RTP3.	This gene was present in the common ancestor of chordates.	Benign:_x000D_ not provided
cg11883790	C3orf21	31.9957	0.00801623	1.39463	31.291	32.6856	0.892662	0.0376323	0.00870107	-0.0289313	60.1449	0.0080712	29.9125	43.4559	73.3684	0.889304	-0.0152504	0.0493768	0.0646272	1	0	0	C3orf21	Body				3	Enables magnesium ion binding activity; manganese ion binding activity; and xylosyl alpha-1,3-xylosyltransferase activity. Involved in O-glycan processing. Is integral component of endoplasmic reticulum membrane. [provided by Alliance of Genome Resources, Nov 2021]	XXYLT1 (Xyloside Xylosyltransferase 1) is a Protein Coding gene._x000D_ Diseases associated with XXYLT1 include Dowling-Degos Disease and Craniofacial Microsomia._x000D_ _x000D_ Gene Ontology (GO) annotations related to this gene include glycosyltransferase activity and pentosyltransferase activity._x000D_ An important paralog of this gene is LARGE2.	This gene was present in the common ancestor of animals.	Benign:_x000D_ not provided
cg05486924	C3orf21	71.378	0.00846875	8.31269	55.3645	63.6772	0.291359	0.00881021	0.0350765	0.0262663	62.2913	0.00690254	5.75761	59.4199	65.1775	0.289248	-0.00612693	0.0550007	0.0611276	1	0	0	C3orf21	Body	chr3:194980332-194981275	N_Shore	TRUE	3	Enables magnesium ion binding activity; manganese ion binding activity; and xylosyl alpha-1,3-xylosyltransferase activity. Involved in O-glycan processing. Is integral component of endoplasmic reticulum membrane. [provided by Alliance of Genome Resources, Nov 2021]	XXYLT1 (Xyloside Xylosyltransferase 1) is a Protein Coding gene._x000D_ Diseases associated with XXYLT1 include Dowling-Degos Disease and Craniofacial Microsomia._x000D_ _x000D_ Gene Ontology (GO) annotations related to this gene include glycosyltransferase activity and pentosyltransferase activity._x000D_ An important paralog of this gene is LARGE2.	This gene was present in the common ancestor of animals.	Benign:_x000D_ not provided
cg05779990	C3orf27	51.9097	0.00869298	6.60206	48.6062	55.2083	0.5116	-0.00850938	0.0351948	0.0437042									0	0	1	0	C3orf27	5'UTR				3		LINC01565 (Long Intergenic Non-Protein Coding RNA 1565) is an RNA Gene, and is affiliated with the lncRNA class.	This gene was present in the common ancestor of human and chimp.
cg25821399	C3orf37	57.4279	0.0105562	3.65689	55.6039	59.2608	0.865029	0.0010769	0.0423343	0.0412574	62.178	0.00541524	4.97029	59.6077	64.578	0.86219	-0.0132979	0.0554921	0.0687899	1	0	0	C3orf37;C3orf37	TSS1500;TSS1500	chr3:128997382-128997600	N_Shore		3	Enables single-stranded DNA binding activity. Involved in cellular response to DNA damage stimulus and protein-DNA covalent cross-linking. Located in replication fork. [provided by Alliance of Genome Resources, Nov 2021]	HMCES (5-Hydroxymethylcytosine Binding, ES Cell Specific) is a Protein Coding gene._x000D_ Diseases associated with HMCES include Posterior Fossa Ependymoma._x000D_ _x000D_ Gene Ontology (GO) annotations related to this gene include peptidase activity.	This gene was present in the common ancestor of animals and fungi.	Benign:_x000D_ not provided
cg18343556	C3orf45	59.3613	-0.00732498	6.11437	56.2811	62.3954	0.680695	-0.0272846	0.0406941	0.0679787									0	0	1	0	C3orf45	TSS200	chr3:50312687-50314419	S_Shore		3	Predicted to be integral component of membrane. [provided by Alliance of Genome Resources, Nov 2021]	LSMEM2 (Leucine Rich Single-Pass Membrane Protein 2) is a Protein Coding gene.	This gene was present in the common ancestor of mammals.
cg24277586	C3orf74	56.542	0.00135051	14.0014	49.4157	63.4171	0.483656	-0.019327	0.0454606	0.0647876	67.2879	-0.00791881	11.4537	45.0542	56.5079	0.489932	-0.0289461	0.0335421	0.0624881	1	0	0	C3orf74	TSS1500				3		LINC00696 (Long Intergenic Non-Protein Coding RNA 696) is an RNA Gene, and is affiliated with the lncRNA class.
cg00736958	C3orf74	58.1965	-0.00113843	12.4493	51.8136	64.2629	0.40463	-0.0188029	0.0477228	0.0665257	62.616	-0.0108861	11.8033	56.4356	68.2389	0.408783	-0.0261632	0.0460009	0.0721641	1	0	0	C3orf74	TSS1500				3		LINC00696 (Long Intergenic Non-Protein Coding RNA 696) is an RNA Gene, and is affiliated with the lncRNA class.
cg08882707	C3orf77	30.1241	0.00694247	2.59021	28.8087	31.3989	0.979218	-0.107898	0.0179199	0.125818	44.4811	0.0125555	3.25353	42.8387	46.0922	0.979698	-0.0208254	0.0281988	0.0490242	1	0	0	C3orf77	TSS200	chr3:44283239-44283838	Island		3	Predicted to be involved in spermatid development and spermatocyte division. Predicted to act upstream of or within apoptotic process; ncRNA transcription; and positive regulation of meiotic cell cycle phase transition. Predicted to be located in cytosol. [provided by Alliance of Genome Resources, Nov 2021]	TOPAZ1 (Testis And Ovary Specific TOPAZ 1) is a Protein Coding gene.	This gene was present in the common ancestor of chordates.	Likely Benign:_x000D_ not provided
cg23043389	C3P1	54.4365	0.00891419	5.39712	51.7773	57.1744	0.831449	-0.0083947	0.0387554	0.0471501	64.709	0.00445374	5.63015	61.8138	67.4439	0.838629	-0.0123565	0.0639688	0.0763253	1	0	0	C3P1	Body	chr19:10172698-10172900	S_Shore		19	Predicted to enable endopeptidase inhibitor activity. Predicted to be involved in negative regulation of endopeptidase activity. Predicted to be located in extracellular space. [provided by Alliance of Genome Resources, Nov 2021]	C3P1 (Complement Component 3 Precursor Pseudogene) is a Pseudogene._x000D_ _x000D_ _x000D_ Gene Ontology (GO) annotations related to this gene include endopeptidase inhibitor activity.
cg15994554	C4orf10	54.3299	0.00275842	6.71225	50.9087	57.6209	0.866022	-0.0216521	0.0396473	0.0612994									0	0	1	0	C4orf10;NOP14	Body;Body				4
cg19673881	C4orf23	54.6483	0.00689207	5.97781	51.6485	57.6264	0.902139	-0.00806045	0.0388988	0.0469593	64.914	0.00680424	6.83259	61.4593	68.2919	0.90266	-0.00551922	0.0635974	0.0691167	1	0	0	C4orf23	Body				4	The protein encoded by this gene is a putative tRNA methyltransferase found in the cytoplasm. Defects in this gene may be a cause of partial epilepsy with pericentral spikes (PEPS), but that has not been proven definitively. [provided by RefSeq, May 2012]	TRMT44 (TRNA Methyltransferase 44 Homolog) is a Protein Coding gene._x000D_ Diseases associated with TRMT44 include Non-Syndromic X-Linked Intellectual Disability 9 and Epilepsy._x000D_ Among its related pathways are tRNA processing and Processing of Capped Intron-Containing Pre-mRNA._x000D_ Gene Ontology (GO) annotations related to this gene include methyltransferase activity.	This gene was present in the common ancestor of animals and fungi.	Uncertain Significance:_x000D_ Variant of unknown significance
cg19237337	C4orf50	55.4766	0.0108862	4.01753	53.4963	57.5138	0.801793	-0.00229362	0.039925	0.0422186	59.5612	0.00773685	5.75028	56.628	62.3782	0.799513	-0.0135777	0.0490869	0.0626646	1	0	0	C4orf50	TSS200				4		C4orf50 (Chromosome 4 Open Reading Frame 50) is a Protein Coding gene.	This gene was present in the common ancestor of mammals.	UniProt:_x000D_ A breast cancer sample
cg27193726	C4orf50	65.6419	0.00773332	16.403	56.5275	72.9305	0.896363	0.00575377	0.0490274	0.0432736									0	0	1	0	C4orf50	TSS200				4		C4orf50 (Chromosome 4 Open Reading Frame 50) is a Protein Coding gene.	This gene was present in the common ancestor of mammals.	UniProt:_x000D_ A breast cancer sample
cg03877829	C5orf13	65.6461	-0.00620726	11.1426	59.6663	70.8089	0.898051	-0.0150092	0.0700445	0.0850537									0	0	1	0	C5orf13;C5orf13	Body;Body			TRUE	5	Predicted to be involved in axon regeneration; regulation of neuron differentiation; and regulation of transforming growth factor beta receptor signaling pathway. Predicted to be active in cytoplasm and nucleus. [provided by Alliance of Genome Resources, Nov 2021]	NREP (Neuronal Regeneration Related Protein) is a Protein Coding gene._x000D_ Diseases associated with NREP include Febrile Seizures, Familial, 4 and Wrinkly Skin Syndrome._x000D_ Among its related pathways are MECP2 and associated Rett syndrome.	This gene was present in the common ancestor of chordates.
cg08651538	C5orf13	63.1498	0.00811376	10.631	57.6192	68.2502	0.827191	0.00645625	0.0429015	0.0364452	65.6158	0.00823848	9.8691	60.4444	70.3135	0.820659	0.00187329	0.06123	0.0593567	1	0	0	C5orf13;C5orf13;C5orf13;C5orf13;C5orf13;C5orf13;C5orf13;C5orf13;C5orf13;C5orf13;C5orf13	Body;Body;Body;Body;Body;Body;Body;Body;Body;Body;Body			TRUE	5	Predicted to be involved in axon regeneration; regulation of neuron differentiation; and regulation of transforming growth factor beta receptor signaling pathway. Predicted to be active in cytoplasm and nucleus. [provided by Alliance of Genome Resources, Nov 2021]	NREP (Neuronal Regeneration Related Protein) is a Protein Coding gene._x000D_ Diseases associated with NREP include Febrile Seizures, Familial, 4 and Wrinkly Skin Syndrome._x000D_ Among its related pathways are MECP2 and associated Rett syndrome.	This gene was present in the common ancestor of chordates.
cg25646029	C5orf32	59.6315	0.00678554	11.6127	53.6513	65.2641	0.688954	-0.00576134	0.0491126	0.0548739	62.9474	0.00296364	5.88943	59.8725	65.7619	0.678061	-0.0135029	0.0577205	0.0712233	1	0	0	C5orf32	Body			TRUE	5	Located in extracellular exosome. [provided by Alliance of Genome Resources, Nov 2021]	CYSTM1 (Cysteine Rich Transmembrane Module Containing 1) is a Protein Coding gene._x000D_ Diseases associated with CYSTM1 include Sengers Syndrome._x000D_ Among its related pathways are Innate Immune System.	This gene was present in the common ancestor of chordates.
cg19840095	C5orf36	46.5717	0.0102666	1.86043	45.5986	47.459	0.975378	-0.00327069	0.0291969	0.0324676	66.7239	0.00741135	11.0366	60.7425	71.7792	0.97482	-0.000595	0.0610081	0.0616031	1	0	0	C5orf36	Body				5		KIAA0825 (KIAA0825) is a Protein Coding gene._x000D_ Diseases associated with KIAA0825 include Polydactyly, Postaxial, Type A10 and Polydactyly, Postaxial, Type A1.	This gene was present in the common ancestor of animals.	Pathogenic/Likely Pathogenic:_x000D_ Autosomal recessive nonsyndromic postaxial polydactyly; Postaxial polydactyly type A1; Polydactyly, postaxial, type a10
cg10257049	C5orf4	56.0908	0.00586213	2.43198	54.8204	57.2524	0.357813	-0.00183001	0.0408811	0.0427111	61.5252	0.00208179	4.38632	59.2914	63.6777	0.355925	-0.0156428	0.0533525	0.0689953	1	0	0	C5orf4	TSS200			TRUE	5	Predicted to enable C-4 methylsterol oxidase activity. Involved in positive regulation of megakaryocyte differentiation and positive regulation of protein phosphorylation. Located in cytoplasm. [provided by Alliance of Genome Resources, Nov 2021]	FAXDC2 (Fatty Acid Hydroxylase Domain Containing 2) is a Protein Coding gene._x000D_ Diseases associated with FAXDC2 include Vascular Parkinsonism._x000D_ _x000D_ Gene Ontology (GO) annotations related to this gene include oxidoreductase activity and iron ion binding._x000D_ An important paralog of this gene is MSMO1.	This gene was present in the common ancestor of animals and fungi.
cg03866757	C5orf41									0	64.4735	0.00744893	7.62719	60.5933	68.2205	0.0361663	-0.00726102	0.0624734	0.0697344	0	0	1	C5orf41;C5orf41;C5orf41	5'UTR;5'UTR;5'UTR	chr5:172484040-172484413	Island		5	Enables DNA-binding transcription activator activity, RNA polymerase II-specific and RNA polymerase II transcription regulatory region sequence-specific DNA binding activity. Involved in several processes, including negative regulation of endoplasmic reticulum unfolded protein response; positive regulation of transport; and regulation of transcription by RNA polymerase II. Located in cytoplasm and nuclear body. [provided by Alliance of Genome Resources, Nov 2021]	CREBRF (CREB3 Regulatory Factor) is a Protein Coding gene._x000D_ _x000D_ Among its related pathways are Unfolded Protein Response (UPR) and Cellular responses to stimuli._x000D_ Gene Ontology (GO) annotations related to this gene include DNA-binding transcription factor activity and sequence-specific DNA binding.	This gene was present in the common ancestor of animals.	Benign:_x000D_ not provided
cg05452391	C5orf56	56.4359	0.00878196	5.80867	53.4551	59.2638	0.90439	0.00215415	0.0395306	0.0373765									0	0	1	0	C5orf56	Body			TRUE	5		IRF1-AS1 (IRF1 Antisense RNA 1) is an RNA Gene, and is affiliated with the lncRNA class._x000D_ Diseases associated with IRF1-AS1 include Juvenile Ankylosing Spondylitis.	This gene was present in the common ancestor of human and chimp.
cg05511778	C6orf10	65.6464	0.00634619	5.4374	62.8339	68.2713	0.964418	0.00473423	0.0555254	0.0507912	57.7769	0.00567137	18.8657	47.4601	66.3259	0.962669	-0.0135473	0.0435503	0.0570976	1	0	0	C6orf10	Body				6	Located in nucleus. [provided by Alliance of Genome Resources, Nov 2021]	TSBP1 (Testis Expressed Basic Protein 1) is a Protein Coding gene._x000D_ Diseases associated with TSBP1 include Hypogonadotropic Hypogonadism 14 With Or Without Anosmia.	This gene was present in the common ancestor of mammals.
cg16298927	C6orf122	53.2498	0.00649368	6.12287	50.2184	56.3412	0.689863	-0.0196669	0.0381401	0.0578069	63.8572	0.00490468	4.88689	61.4289	66.3158	0.702027	-0.0116487	0.0608942	0.0725429	1	0	0	C6orf122;C6orf208	Body;Body	chr6:170190111-170190712	S_Shore		6
cg15251311	C6orf125	64.1521	0.00846363	12.3455	57.3691	69.7145	0.294262	0.00671878	0.043775	0.0370562	66.8115	0.00522798	11.2196	60.7026	71.9222	0.291042	-0.00831491	0.0722302	0.0805451	1	0	0	C6orf125	3'UTR				6	This gene encodes a nucleoid protein localized to the mitochondria inner membrane. The encoded protein affects regulation of insulin secretion, mitochondrial ATP production, and myogenesis through modulation of mitochondrial respiratory chain activity. [provided by RefSeq, Oct 2012]	UQCC2 (Ubiquinol-Cytochrome C Reductase Complex Assembly Factor 2) is a Protein Coding gene._x000D_ Diseases associated with UQCC2 include Mitochondrial Complex Iii Deficiency, Nuclear Type 7 and Isolated Complex Iii Deficiency._x000D_ Among its related pathways are Mitochondrial complex III assembly.	This gene was present in the common ancestor of chordates.	Pathogenic:_x000D_ Mitochondrial complex III deficiency, nuclear type 7
cg08237138	C6orf127	55.8083	-0.00547846	5.22624	53.2523	58.4785	0.454269	-0.0274367	0.0411048	0.0685415	57.9207	-0.0135525	16.0338	49.5457	65.5795	0.448035	-0.027452	0.0184882	0.0459403	1	0	0	C6orf127	Body	chr6:35754713-35754914	Island	TRUE	6	Predicted to enable enzyme activator activity. Predicted to be involved in response to food. Predicted to be located in extracellular region. [provided by Alliance of Genome Resources, Nov 2021]	CLPSL1 (Colipase Like 1) is a Protein Coding gene._x000D_ _x000D_ _x000D_ Gene Ontology (GO) annotations related to this gene include enzyme activator activity._x000D_ An important paralog of this gene is CLPS.	This gene was present in the common ancestor of human and chimp.
cg14716780	C6orf132									0	64.4321	0.00640619	13.875	56.793	70.6681	0.956269	-0.00659791	0.0588349	0.0654328	0	0	1	C6orf132	Body	chr6:42072032-42072701	S_Shelf		6		C6orf132 (Chromosome 6 Open Reading Frame 132) is a Protein Coding gene.	This gene was present in the common ancestor of chordates.
cg21052136	C6orf134	30.9261	0.004269	0.727058	30.419	31.1461	0.958503	0.0400022	0.00396463	-0.0360375									0	0	1	0	C6orf134	3'UTR	chr6:30614721-30615643	N_Shelf		6	This gene encodes a protein that localizes to clathrin-coated pits, where it acetylates alpha tubulin on lysine 40. This process may be important in microtubule growth, for instance during chemotaxis and the formation of cilium. Alternative splicing results in multiple transcript variants. [provided by RefSeq, Jan 2016]	ATAT1 (Alpha Tubulin Acetyltransferase 1) is a Protein Coding gene._x000D_ _x000D_ Among its related pathways are Organelle biogenesis and maintenance._x000D_ Gene Ontology (GO) annotations related to this gene include obsolete coenzyme binding and tubulin N-acetyltransferase activity.	This gene was present in the common ancestor of animals.	Uncertain Significance:_x000D_ High myopia
cg24756966	C6orf154	48.2998	0.00485071	4.21867	46.2055	50.4242	0.939071	-0.0160242	0.0315073	0.0475316	71.4638	0.00651763	16.1054	39.261	55.3664	0.939581	-0.0166673	0.032286	0.0489532	1	0	0	C6orf154	TSS1500	chr6:43477221-43478553	S_Shore		6		LRRC73 (Leucine Rich Repeat Containing 73) is a Protein Coding gene.	This gene was present in the common ancestor of chordates.
cg17763467	C6orf186									0	61.7285	-0.00415643	8.08024	57.5386	65.6188	0.384069	-0.0252705	0.0560332	0.0813037	0	0	1	C6orf186	Body			TRUE	6	Predicted to enable methyltransferase activity. Predicted to be involved in methylation. Predicted to be located in extracellular region. [provided by Alliance of Genome Resources, Nov 2021]	METTL24 (Methyltransferase Like 24) is a Protein Coding gene._x000D_ _x000D_ _x000D_ Gene Ontology (GO) annotations related to this gene include methyltransferase activity._x000D_ An important paralog of this gene is SCARA3.	This gene was present in the common ancestor of chordates.
cg09617441	C6orf222	62.0845	0.00179929	17.2916	52.5147	69.8063	0.863233	-0.0147118	0.0580424	0.0727542	64.8198	0.000872666	14.7946	56.6869	71.4815	0.86286	-0.0186167	0.0683556	0.0869723	1	0	0	C6orf222	Body			TRUE	6		BNIP5 (BCL2 Interacting Protein 5) is a Protein Coding gene.	This gene was present in the common ancestor of mammals.	Uncertain Significance:_x000D_ Malignant tumor of prostate
cg17677678	C6orf27	47.7319	0.00383297	30.0495	33.2492	63.2986	0.870422	-0.0381549	0.0394809	0.0776358	69.9846	0.0043121	13.4285	43.9351	57.3636	0.867645	-0.0172638	0.0402361	0.0574998	1	0	0	C6orf27	Body				6	Predicted to be located in extracellular region. [provided by Alliance of Genome Resources, Nov 2021]	VWA7 (Von Willebrand Factor A Domain Containing 7) is a Protein Coding gene._x000D_ Diseases associated with VWA7 include Pseudo-Von Willebrand Disease and Orchitis.	This gene was present in the common ancestor of chordates.
cg18944099	C6orf47	60.4969	0.000221646	6.11177	57.4549	63.5667	0.846526	-0.00438452	0.0490969	0.0534814	60.5575	-0.00410357	4.43721	58.3104	62.7477	0.84384	-0.026713	0.0473241	0.0740371	1	0	0	C6orf47	TSS1500	chr6:31628338-31628658	S_Shore		6		C6orf47 (Chromosome 6 Open Reading Frame 47) is a Protein Coding gene.	This gene was present in the common ancestor of chordates.
cg22358276	C6orf59	46.3006	0.00704678	3.93415	44.3471	48.2813	0.850589	-0.0209769	0.0298328	0.0508096									0	0	1	0	C6orf59;AGPAT4	TSS1500;Body				6
cg07179981	C7orf20	46.0153	0.00775723	1.34681	45.3262	46.673	0.942501	0.0106701	0.0227302	0.0120601	60.8509	0.00829878	6.86937	57.4415	64.3109	0.941784	-0.00690733	0.0506374	0.0575448	1	0	0	C7orf20	Body				7	Enables chaperone binding activity. Involved in cytoplasmic sequestering of protein; maintenance of unfolded protein involved in ERAD pathway; and tail-anchored membrane protein insertion into ER membrane. Located in chromosome; cytosol; and nuclear lumen. Part of BAT3 complex. [provided by Alliance of Genome Resources, Nov 2021]	GET4 (Guided Entry Of Tail-Anchored Proteins Factor 4) is a Protein Coding gene._x000D_ Diseases associated with GET4 include Eastern Equine Encephalitis and Hypotrichosis 2._x000D_ Among its related pathways are Peroxisomal lipid metabolism and Insertion of tail-anchored proteins into the endoplasmic reticulum membrane.	This gene was present in the common ancestor of eukaryotes.	Likely Pathogenic:_x000D_ GET4 deficiency
cg20776543	C7orf20									0	57.4497	0.00543781	7.65222	53.6213	61.2735	0.96551	-0.0143108	0.044925	0.0592358	0	0	1	C7orf20	Body	chr7:917632-917859	S_Shelf		7	Enables chaperone binding activity. Involved in cytoplasmic sequestering of protein; maintenance of unfolded protein involved in ERAD pathway; and tail-anchored membrane protein insertion into ER membrane. Located in chromosome; cytosol; and nuclear lumen. Part of BAT3 complex. [provided by Alliance of Genome Resources, Nov 2021]	GET4 (Guided Entry Of Tail-Anchored Proteins Factor 4) is a Protein Coding gene._x000D_ Diseases associated with GET4 include Eastern Equine Encephalitis and Hypotrichosis 2._x000D_ Among its related pathways are Peroxisomal lipid metabolism and Insertion of tail-anchored proteins into the endoplasmic reticulum membrane.	This gene was present in the common ancestor of eukaryotes.	Likely Pathogenic:_x000D_ GET4 deficiency
cg08092333	C7orf27	53.5592	0.00532797	8.13574	49.5438	57.6795	0.902368	-0.00907693	0.0368767	0.0459537									0	0	1	0	C7orf27	Body	chr7:2594724-2595538	N_Shelf		7	The protein encoded by this ubiquitously expressed gene interacts with the tumor suppressing BRCA1 (breast cancer 1) protein and and the ATM (ataxia telangiectasia mutated) protein. ATM is thought to be a master controller of cell cycle checkpoint signalling pathways that are required for cellular responses to DNA damage such as double-strand breaks that are induced by ionizing radiation and complexes with BRCA1 in the multi-protein complex BASC (BRAC1-associated genome surveillance complex). The protein encoded by this gene is thought to play a role in the DNA damage pathway regulated by BRCA1 and ATM. [provided by RefSeq, Mar 2012]	BRAT1 (BRCA1 Associated ATM Activator 1) is a Protein Coding gene._x000D_ Diseases associated with BRAT1 include Rigidity And Multifocal Seizure Syndrome, Lethal Neonatal and Neurodevelopmental Disorder With Cerebellar Atrophy And With Or Without Seizures._x000D_ _x000D_ Gene Ontology (GO) annotations related to this gene include binding.	This gene was present in the common ancestor of chordates.	Pathogenic:_x000D_ Rigidity and multifocal seizure syndrome, lethal neonatal
cg21895869	C7orf4	56.7628	0.00823309	3.82251	54.8305	58.653	0.830655	-0.0072462	0.0422356	0.0494818	45.0219	0.00785819	1.24496	44.7645	46.0094	0.832585	0.0118798	0.0203067	0.00842689	1	0	0	C7orf4	TSS1500				7		LINC00244 (Long Intergenic Non-Protein Coding RNA 244) is an RNA Gene, and is affiliated with the lncRNA class._x000D_ Diseases associated with LINC00244 include Acheiropody.
cg20741105	C7orf44	60.0626	0.00448085	4.60391	57.7342	62.3381	0.775963	-0.0125328	0.0495574	0.0620902	63.513	-0.0039788	12.0399	57.2002	69.24	0.760149	-0.0224791	0.0624527	0.0849318	1	0	0	C7orf44	Body			TRUE	7	Involved in mitochondrial cytochrome c oxidase assembly and mitochondrial respiratory chain complex I assembly. Located in cytosol and mitochondrion. Is integral component of mitochondrial inner membrane. [provided by Alliance of Genome Resources, Nov 2021]	COA1 (Cytochrome C Oxidase Assembly Factor 1) is a Protein Coding gene._x000D_ _x000D_ Among its related pathways are Respiratory electron transport, ATP synthesis by chemiosmotic coupling, and heat production by uncoupling proteins. and Complex I biogenesis.	This gene was present in the common ancestor of chordates.	Benign:_x000D_ not provided
cg00035923	C7orf50	54.4536	0.00721514	14.9598	46.6669	61.6267	0.869314	-0.012148	0.0389959	0.0511439	45.0556	0.00585146	3.41415	43.3911	46.8053	0.868131	-0.0303611	0.0285815	0.0589426	1	0	0	C7orf50;C7orf50;C7orf50	Body;Body;Body	chr7:1105259-1105974	N_Shore		7	Enables RNA binding activity. [provided by Alliance of Genome Resources, Nov 2021]	C7orf50 (Chromosome 7 Open Reading Frame 50) is a Protein Coding gene._x000D_ _x000D_ _x000D_ Gene Ontology (GO) annotations related to this gene include RNA binding.	This gene was present in the common ancestor of animals and fungi.	Benign:_x000D_ not provided
cg01687997	C7orf50	55.3924	0.010262	4.47399	53.1322	57.6062	0.856025	-0.000868074	0.0395779	0.040446	61.9263	0.0101604	6.91839	58.3699	65.2883	0.858679	-0.0044282	0.0542822	0.0587104	1	0	0	C7orf50;C7orf50;C7orf50	Body;Body;Body	chr7:1084387-1084595	N_Shore		7	Enables RNA binding activity. [provided by Alliance of Genome Resources, Nov 2021]	C7orf50 (Chromosome 7 Open Reading Frame 50) is a Protein Coding gene._x000D_ _x000D_ _x000D_ Gene Ontology (GO) annotations related to this gene include RNA binding.	This gene was present in the common ancestor of animals and fungi.	Benign:_x000D_ not provided
cg15693483	C7orf50	58.2817	0.00644293	2.8127	56.8357	59.6484	0.518657	-0.004615	0.0446867	0.0493018	69.3767	-0.00329867	7.25633	65.4625	72.7188	0.523041	-0.013111	0.0907674	0.103878	1	0	0	C7orf50;C7orf50;C7orf50	Body;Body;Body	chr7:1105259-1105974	N_Shelf		7	Enables RNA binding activity. [provided by Alliance of Genome Resources, Nov 2021]	C7orf50 (Chromosome 7 Open Reading Frame 50) is a Protein Coding gene._x000D_ _x000D_ _x000D_ Gene Ontology (GO) annotations related to this gene include RNA binding.	This gene was present in the common ancestor of animals and fungi.	Benign:_x000D_ not provided
cg17158941	C7orf50	61.3301	0.0103396	13.5867	54.0076	67.5944	0.768589	-0.000145198	0.0503479	0.0504931	63.9716	0.00910203	10.3279	58.493	68.8209	0.769701	-0.00717711	0.0614758	0.0686529	1	0	0	C7orf50;C7orf50;C7orf50	Body;Body;Body	chr7:1075927-1076128	N_Shelf		7	Enables RNA binding activity. [provided by Alliance of Genome Resources, Nov 2021]	C7orf50 (Chromosome 7 Open Reading Frame 50) is a Protein Coding gene._x000D_ _x000D_ _x000D_ Gene Ontology (GO) annotations related to this gene include RNA binding.	This gene was present in the common ancestor of animals and fungi.	Benign:_x000D_ not provided
cg02022181	C7orf50	57.4192	0.00707524	12.1023	51.2468	63.3491	0.605735	-0.00834026	0.044687	0.0530273	65.7287	0.00232142	11.1483	59.6844	70.8328	0.599021	-0.013637	0.0694027	0.0830397	1	0	0	C7orf50;C7orf50;MIR339;C7orf50	Body;Body;TSS1500;Body	chr7:1062496-1062966	S_Shore		7	Enables RNA binding activity. [provided by Alliance of Genome Resources, Nov 2021]	C7orf50 (Chromosome 7 Open Reading Frame 50) is a Protein Coding gene._x000D_ _x000D_ _x000D_ Gene Ontology (GO) annotations related to this gene include RNA binding.	This gene was present in the common ancestor of animals and fungi.	Benign:_x000D_ not provided
cg06242730	C7orf50	59.3083	-0.00180606	12.0504	53.1886	65.239	0.293655	-0.0157095	0.0495476	0.0652571	61.11	-0.00594294	4.87763	58.6289	63.5065	0.290589	-0.0252279	0.0532165	0.0784444	1	0	0	C7orf50;C7orf50;MIR339;C7orf50	Body;Body;TSS1500;Body	chr7:1062496-1062966	S_Shore		7	Enables RNA binding activity. [provided by Alliance of Genome Resources, Nov 2021]	C7orf50 (Chromosome 7 Open Reading Frame 50) is a Protein Coding gene._x000D_ _x000D_ _x000D_ Gene Ontology (GO) annotations related to this gene include RNA binding.	This gene was present in the common ancestor of animals and fungi.	Benign:_x000D_ not provided
cg05499641	C7orf53	47.0054	0.00888052	1.55526	46.2732	47.8284	0.976901	-0.00547137	0.0294121	0.0348834	65.1953	0.00896309	12.9788	40.3768	53.3556	0.976629	-0.00357179	0.0300275	0.0335993	1	0	0	C7orf53;C7orf53	3'UTR;3'UTR				7	Predicted to be integral component of membrane. [provided by Alliance of Genome Resources, Nov 2021]	LSMEM1 (Leucine Rich Single-Pass Membrane Protein 1) is a Protein Coding gene.	This gene was present in the common ancestor of chordates.
cg19747960	C8orf12	45.2478	0.00690587	2.77112	43.8125	46.5837	0.034187	0.0410875	-0.0130633	-0.0541508	43.946	0.00233687	2.64771	42.6258	45.2736	0.0332333	0.0428261	-0.0194756	-0.0623017	1	0	0	C8orf12	Body			TRUE	8		FAM167A-AS1 (FAM167A Antisense RNA 1) is an RNA Gene, and is affiliated with the lncRNA class._x000D_ Diseases associated with FAM167A-AS1 include Glioma Susceptibility 1 and Keratolytic Winter Erythema.	This gene was present in the common ancestor of human and chimp.
cg17724184	C8orf44	68.0822	0.00626194	15.6976	59.522	75.2196	0.5201	0.00311902	0.0654169	0.0622979	60.245	-0.000740016	9.25691	55.4864	64.7433	0.512821	-0.0263186	0.0526915	0.0790101	1	0	0	C8orf44	3'UTR				8	Located in nucleoplasm. [provided by Alliance of Genome Resources, Nov 2021]	C8orf44 (Chromosome 8 Open Reading Frame 44) is an RNA Gene, and is affiliated with the lncRNA class.	This gene was present in the common ancestor of human and chimp.
cg20127859	C8orf73	61.3549	-0.00242417	14.6456	53.6814	68.327	0.258578	-0.0121324	0.0545321	0.0666646									0	0	1	0	C8orf73	TSS1500	chr8:144659745-144660635	N_Shelf		8		MROH6 (Maestro Heat Like Repeat Family Member 6) is a Protein Coding gene._x000D_ _x000D_ _x000D_ Gene Ontology (GO) annotations related to this gene include binding._x000D_ An important paralog of this gene is MROH1.	This gene was present in the common ancestor of chordates.	Uncertain Significance:_x000D_ Autosomal recessive non-syndromic intellectual disability
cg06971659	C8orf80	58.6752	0.00297622	5.80387	55.6641	61.4679	0.679679	-0.0121257	0.0466236	0.0587493									0	0	1	0	C8orf80	TSS200				8	Enables GTPase activity. Involved in cellular response to lipopolysaccharide; negative regulation of apoptotic process; and regulation of nuclear cell cycle DNA replication. Predicted to be located in nucleus. [provided by Alliance of Genome Resources, Nov 2021]	NUGGC (Nuclear GTPase, Germinal Center Associated) is a Protein Coding gene._x000D_ _x000D_ _x000D_ Gene Ontology (GO) annotations related to this gene include GTP binding and GTPase activity.	This gene was present in the common ancestor of chordates.
cg12833407	C9orf117	58.0895	0.000758603	4.56616	55.7923	60.3585	0.469201	-0.0254374	0.0460564	0.0714938	63.9692	-0.0115643	13.4937	56.749	70.2428	0.469896	-0.0261582	0.0452612	0.0714194	1	0	0	C9orf117	TSS200				9	Predicted to enable microtubule binding activity. Predicted to be involved in sperm axoneme assembly. Located in cytosol; intracellular membrane-bounded organelle; and plasma membrane. [provided by Alliance of Genome Resources, Nov 2021]	CFAP157 (Cilia And Flagella Associated Protein 157) is a Protein Coding gene._x000D_ Diseases associated with CFAP157 include Hypopyon.	This gene was present in the common ancestor of animals.	Not Provided:_x000D_ not provided
cg09305224	C9orf139	55.0181	-0.0114426	8.66731	50.6721	59.3394	0.410048	-0.0302786	0.0300342	0.0603128	64.4718	-0.0116289	11.4966	58.2905	69.7871	0.405908	-0.0254117	0.032562	0.0579737	1	0	0	C9orf139;FUT7;FUT7	5'UTR;1stExon;5'UTR	chr9:139925243-139925996	S_Shore		9
cg23598352	C9orf46	62.5393	0.00411744	5.64016	59.5915	65.2317	0.768299	0.00911342	0.0376785	0.0285651	62.5497	0.00888602	4.40378	60.3199	64.7237	0.760347	-0.00627702	0.0494707	0.0557477	1	0	0	C9orf46	5'UTR	chr9:5437566-5437996	N_Shore		9	Predicted to be involved in positive regulation of plasminogen activation. Predicted to be integral component of plasma membrane. [provided by Alliance of Genome Resources, Nov 2021]	PLGRKT (Plasminogen Receptor With A C-Terminal Lysine) is a Protein Coding gene.	This gene was present in the common ancestor of animals.
cg05043794	C9orf5	57.8853	0.00955918	0.561895	57.4788	58.0407	0.349892	0.00400976	0.03855	0.0345403	30.2775	0.00344077	2.74305	28.9523	31.6954	0.34533	-0.0111043	0.0147716	0.0258759	1	0	0	C9orf5	Body	chr9:111881482-111882278	N_Shore		9	Predicted to be integral component of membrane. [provided by Alliance of Genome Resources, Nov 2021]	TMEM245 (Transmembrane Protein 245) is a Protein Coding gene._x000D_ Diseases associated with TMEM245 include Neuropathy, Hereditary Sensory And Autonomic, Type Iii and Hypermobility Syndrome.	This gene was present in the common ancestor of animals.	Benign:_x000D_ not provided
cg10880928	C9orf86	59.2898	0.00875509	7.31246	55.5367	62.8491	0.370762	-0.00690984	0.047417	0.0543269	60.9991	0.00899588	9.07388	56.3485	65.4223	0.380268	-0.0105896	0.0529777	0.0635673	1	0	0	C9orf86;C9orf86	Body;Body	chr9:139715663-139716441	Island	TRUE	9	This gene encodes a member of the Ras superfamily of small GTPases. The encoded protein binds to both GTP and GDP and may play a role in cell growth and survival. Overexpression of this gene may play a role in breast cancer tumorigenesis, and pseudogenes of this gene are located on the long arm of chromosome 2 and the short arm of chromosome 18. Alternatively spliced transcript variants encoding multiple isoforms have been observed for this gene. [provided by RefSeq, Dec 2011]	RABL6 (RAB, Member RAS Oncogene Family Like 6) is a Protein Coding gene._x000D_ Diseases associated with RABL6 include Breast Cancer._x000D_ _x000D_ Gene Ontology (GO) annotations related to this gene include GTP binding.	This gene was present in the common ancestor of animals.	Likely Benign:_x000D_ not provided
cg22257574	C9orf9	56.8771	0.00927856	4.62396	54.5305	59.1544	0.483846	-0.00775988	0.0427574	0.0505173	59.1438	0.00425509	6.71652	55.736	62.4525	0.502829	-0.0181567	0.048606	0.0667628	1	0	0	C9orf9;C9orf9;C9orf98	1stExon;5'UTR;TSS200	chr9:135753347-135754384	Island		9	Predicted to enable calcium-dependent protein binding activity. Located in cytoplasmic microtubule. [provided by Alliance of Genome Resources, Nov 2021]	SPACA9 (Sperm Acrosome Associated 9) is a Protein Coding gene.	This gene was present in the common ancestor of chordates.
cg22244122	C9orf96	56.3551	0.00675316	2.22494	55.2505	57.4754	0.346284	-0.00449011	0.0411472	0.0456373	63.3131	0.00220986	5.96945	60.2937	66.2632	0.352956	-0.0140167	0.0594551	0.0734717	1	0	0	C9orf96;SURF4	Body;TSS1500	chr9:136242306-136243549	S_Shore		9	Predicted to enable protein serine/threonine kinase activity. Predicted to be involved in protein phosphorylation. [provided by Alliance of Genome Resources, Nov 2021]	STKLD1 (Serine/Threonine Kinase Like Domain Containing 1) is a Protein Coding gene._x000D_ Diseases associated with STKLD1 include Polydactyly._x000D_ _x000D_ Gene Ontology (GO) annotations related to this gene include transferase activity, transferring phosphorus-containing groups and protein tyrosine kinase activity.	This gene was present in the common ancestor of chordates.	UniProt:_x000D_ A glioblastoma multiforme sample
cg21195491	C9orf98	57.7948	0.00913434	6.1627	54.6474	60.8101	0.73473	-0.00793099	0.0425642	0.0504952	67.9179	0.0070897	8.25027	63.4761	71.7264	0.761279	-0.00577987	0.078305	0.0840849	1	0	0	C9orf98;C9orf9	Body;TSS1500	chr9:135753347-135754384	N_Shore		9	Enables AMP binding activity and nucleobase-containing compound kinase activity. Involved in nucleoside diphosphate phosphorylation and nucleoside triphosphate biosynthetic process. Located in 9+2 motile cilium. [provided by Alliance of Genome Resources, Nov 2021]	AK8 (Adenylate Kinase 8) is a Protein Coding gene._x000D_ Diseases associated with AK8 include Reticular Dysgenesis._x000D_ Among its related pathways are Metabolism and guanosine deoxyribonucleotides de novo biosynthesis I._x000D_ Gene Ontology (GO) annotations related to this gene include nucleoside diphosphate kinase activity and cytidylate kinase activity._x000D_ An important paralog of this gene is AK9.	This gene was present in the common ancestor of eukaryotes.
cg09326087	CABC1	55.8077	0.00136012	12.0266	49.6588	61.6854	0.919256	-0.0110534	0.0419709	0.0530243	67.0539	0.00546005	9.19443	62.2259	71.4204	0.915409	-0.00682485	0.0729154	0.0797403	1	0	0	CABC1	Body	chr1:227163739-227164237	N_Shelf		1	This gene encodes a mitochondrial protein similar to yeast ABC1, which functions in an electron-transferring membrane protein complex in the respiratory chain. It is not related to the family of ABC transporter proteins. Expression of this gene is induced by the tumor suppressor p53 and in response to DNA damage, and inhibiting its expression partially suppresses p53-induced apoptosis. Alternatively spliced transcript variants have been found; however, their full-length nature has not been determined. [provided by RefSeq, Jul 2008]	COQ8A (Coenzyme Q8A) is a Protein Coding gene._x000D_ Diseases associated with COQ8A include Coenzyme Q10 Deficiency, Primary, 4 and Coenzyme Q10 Deficiency, Primary, 1._x000D_ Among its related pathways are Riboflavin and CoQ disorders._x000D_ _x000D_ An important paralog of this gene is COQ8B.	This gene was present in the common ancestor of animals and fungi.	Pathogenic:_x000D_ Coenzyme Q10 deficiency, primary, 4
cg11385536	CABC1	58.5135	0.002522	3.5285	56.7703	60.2988	0.729674	-0.00716012	0.0457134	0.0528735	68.16	-0.00105462	8.72836	63.584	72.3123	0.718553	-0.0143929	0.0834757	0.0978687	1	0	0	CABC1	5'UTR			TRUE	1	This gene encodes a mitochondrial protein similar to yeast ABC1, which functions in an electron-transferring membrane protein complex in the respiratory chain. It is not related to the family of ABC transporter proteins. Expression of this gene is induced by the tumor suppressor p53 and in response to DNA damage, and inhibiting its expression partially suppresses p53-induced apoptosis. Alternatively spliced transcript variants have been found; however, their full-length nature has not been determined. [provided by RefSeq, Jul 2008]	COQ8A (Coenzyme Q8A) is a Protein Coding gene._x000D_ Diseases associated with COQ8A include Coenzyme Q10 Deficiency, Primary, 4 and Coenzyme Q10 Deficiency, Primary, 1._x000D_ Among its related pathways are Riboflavin and CoQ disorders._x000D_ _x000D_ An important paralog of this gene is COQ8B.	This gene was present in the common ancestor of animals and fungi.	Pathogenic:_x000D_ Coenzyme Q10 deficiency, primary, 4
cg11847933	CABC1	61.7264	0.00441307	17.1392	52.3068	69.446	0.626798	-0.0133052	0.0566546	0.0699598	68.2751	-0.00506202	11.8497	61.6113	73.461	0.627422	-0.0215284	0.0867946	0.108323	1	0	0	CABC1	5'UTR	chr1:227127069-227128430	S_Shore		1	This gene encodes a mitochondrial protein similar to yeast ABC1, which functions in an electron-transferring membrane protein complex in the respiratory chain. It is not related to the family of ABC transporter proteins. Expression of this gene is induced by the tumor suppressor p53 and in response to DNA damage, and inhibiting its expression partially suppresses p53-induced apoptosis. Alternatively spliced transcript variants have been found; however, their full-length nature has not been determined. [provided by RefSeq, Jul 2008]	COQ8A (Coenzyme Q8A) is a Protein Coding gene._x000D_ Diseases associated with COQ8A include Coenzyme Q10 Deficiency, Primary, 4 and Coenzyme Q10 Deficiency, Primary, 1._x000D_ Among its related pathways are Riboflavin and CoQ disorders._x000D_ _x000D_ An important paralog of this gene is COQ8B.	This gene was present in the common ancestor of animals and fungi.	Pathogenic:_x000D_ Coenzyme Q10 deficiency, primary, 4
cg25781868	CABP2	46.3623	0.0109241	2.89763	44.8585	47.7561	0.827516	-0.0122322	0.0293091	0.0415413	63.3292	0.000159953	6.16285	60.2299	66.3927	0.829398	-0.0193504	0.0600139	0.0793644	1	0	0	CABP2;CABP2	Body;Body	chr11:67287234-67287568	S_Shore		11	This gene belongs to a subfamily of calcium binding proteins that share similarity to calmodulin. Like calmodulin, these family members can likely stimulate calmodulin-dependent kinase II and the protein phosphatase calcineurin. Calcium binding proteins are an important component of calcium mediated cellular signal transduction. Two transcript variants encoding different isoforms have been found for this gene. [provided by RefSeq, Jan 2016]	CABP2 (Calcium Binding Protein 2) is a Protein Coding gene._x000D_ Diseases associated with CABP2 include Deafness, Autosomal Recessive 93 and Autosomal Recessive Non-Syndromic Sensorineural Deafness Type Dfnb._x000D_ Among its related pathways are Sensory processing of sound and Visual Cycle in Retinal Rods._x000D_ Gene Ontology (GO) annotations related to this gene include calcium ion binding._x000D_ An important paralog of this gene is CABP1.	This gene was present in the common ancestor of animals.	Pathogenic:_x000D_ Deafness, autosomal recessive 93
cg13617561	CABP4	54.1842	-0.00138197	17.2877	45.3515	62.6392	0.745146	-0.0306243	0.0436106	0.0742349	61.2324	-0.0125718	7.03127	57.5931	64.6244	0.76186	-0.0260804	0.0359619	0.0620424	1	0	0	CABP4	TSS1500				11	This gene encodes a member of the CABP family of calcium binding protein characterized by four EF-hand motifs. Mutations in this gene are associated with congenital stationary night blindness type 2B. Three transcript variants encoding two different isoforms have been found for this gene. [provided by RefSeq, Jul 2014]	CABP4 (Calcium Binding Protein 4) is a Protein Coding gene._x000D_ Diseases associated with CABP4 include Cone-Rod Synaptic Disorder, Congenital Nonprogressive and Autosomal Recessive Congenital Stationary Night Blindness._x000D_ Among its related pathways are Visual Cycle in Retinal Rods._x000D_ Gene Ontology (GO) annotations related to this gene include calcium ion binding._x000D_ An important paralog of this gene is CABP2.	This gene was present in the common ancestor of animals.	Pathogenic:_x000D_ Congenital stationary night blindness, type 2B; not provided
cg17855101	CABP7	60.3381	0.00936623	5.08461	57.7662	62.8508	0.793219	0.000722738	0.0430625	0.0423398	67.5089	0.00486317	7.72234	63.5343	71.2566	0.79497	-0.00929191	0.0783384	0.0876304	1	0	0	CABP7	Body	chr22:30125352-30125665	N_Shelf	TRUE	22	Predicted to enable calcium ion binding activity. Located in trans-Golgi network membrane. [provided by Alliance of Genome Resources, Nov 2021]	CABP7 (Calcium Binding Protein 7) is a Protein Coding gene._x000D_ Diseases associated with CABP7 include Drug Psychosis and Drug-Induced Mental Disorder._x000D_ Among its related pathways are Visual Cycle in Retinal Rods._x000D_ Gene Ontology (GO) annotations related to this gene include calcium ion binding._x000D_ An important paralog of this gene is CALN1.	This gene was present in the common ancestor of chordates.
cg00013899	CACHD1	53.7734	0.0109267	7.76043	49.825	57.5854	0.866308	0.00440522	0.0325942	0.028189	66.3975	0.00620609	9.20814	61.4918	70.6999	0.858597	-0.00640532	0.0700786	0.0764839	1	0	0	CACHD1	Body			TRUE	1	Predicted to enable voltage-gated calcium channel activity. Predicted to be involved in calcium ion transmembrane transport. Predicted to be integral component of membrane. Predicted to be part of voltage-gated calcium channel complex. [provided by Alliance of Genome Resources, Nov 2021]	CACHD1 (Cache Domain Containing 1) is a Protein Coding gene._x000D_ _x000D_ _x000D_ _x000D_ An important paralog of this gene is CACNA2D3.	This gene was present in the common ancestor of animals.	Not Provided:_x000D_ not provided
cg21216258	CACNA1B	67.5976	-0.01286	6.45936	64.2085	70.6679	0.455694	-0.0226293	0.070737	0.0933663									0	0	1	0	CACNA1B	Body	chr9:140941308-140941526	S_Shore		9	The protein encoded by this gene is the pore-forming subunit of an N-type voltage-dependent calcium channel, which controls neurotransmitter release from neurons. The encoded protein forms a complex with alpha-2, beta, and delta subunits to form the high-voltage activated channel. This channel is sensitive to omega-conotoxin-GVIA and omega-agatoxin-IIIA but insensitive to dihydropyridines. Two transcript variants encoding different isoforms have been found for this gene. [provided by RefSeq, Aug 2011]	CACNA1B (Calcium Voltage-Gated Channel Subunit Alpha1 B) is a Protein Coding gene._x000D_ Diseases associated with CACNA1B include Neurodevelopmental Disorder With Seizures And Nonepileptic Hyperkinetic Movements and Non-Specific Early-Onset Epileptic Encephalopathy._x000D_ Among its related pathways are CREB Pathway and GPER1 signaling._x000D_ Gene Ontology (GO) annotations related to this gene include calcium ion binding and ion channel activity._x000D_ An important paralog of this gene is CACNA1A.	This gene was present in the common ancestor of animals.	Pathogenic:_x000D_ Neurodevelopmental disorder with seizures and nonepileptic hyperkinetic movements
cg04006520	CACNA1C	60.5745	-0.00623282	17.3444	51.1862	68.5306	0.680495	-0.0277972	0.0566696	0.0844669									0	0	1	0	CACNA1C;CACNA1C;CACNA1C;CACNA1C;CACNA1C;CACNA1C;CACNA1C;CACNA1C;CACNA1C;CACNA1C;CACNA1C;CACNA1C;CACNA1C;CACNA1C;CACNA1C;CACNA1C;CACNA1C;CACNA1C;CACNA1C;CACNA1C;CACNA1C;CACNA1C;CACNA1C	Body;Body;Body;Body;Body;Body;Body;Body;Body;Body;Body;Body;Body;Body;Body;Body;Body;Body;Body;Body;Body;Body;Body			TRUE	12	This gene encodes an alpha-1 subunit of a voltage-dependent calcium channel. Calcium channels mediate the influx of calcium ions into the cell upon membrane polarization. The alpha-1 subunit consists of 24 transmembrane segments and forms the pore through which ions pass into the cell. The calcium channel consists of a complex of alpha-1, alpha-2/delta, beta, and gamma subunits in a 1:1:1:1 ratio. There are multiple isoforms of each of these proteins, either encoded by different genes or the result of alternative splicing of transcripts. The protein encoded by this gene binds to and is inhibited by dihydropyridine. Alternative splicing results in many transcript variants encoding different proteins. Some of the predicted proteins may not produce functional ion channel subunits. [provided by RefSeq, Oct 2012]	CACNA1C (Calcium Voltage-Gated Channel Subunit Alpha1 C) is a Protein Coding gene._x000D_ Diseases associated with CACNA1C include Timothy Syndrome and Long Qt Syndrome 8._x000D_ Among its related pathways are Nicotine Pathway (Chromaffin Cell), Pharmacodynamics and CREB Pathway._x000D_ Gene Ontology (GO) annotations related to this gene include enzyme binding and ion channel activity._x000D_ An important paralog of this gene is CACNA1D.	This gene was present in the common ancestor of animals.	Pathogenic:_x000D_ Timothy syndrome
cg12496211	CACNA1C	61.7052	-0.0100846	16.5893	52.6557	69.245	0.893714	-0.0182652	0.0418246	0.0600898									0	0	1	0	CACNA1C;CACNA1C;CACNA1C;CACNA1C;CACNA1C;CACNA1C;CACNA1C;CACNA1C;CACNA1C;CACNA1C;CACNA1C;CACNA1C;CACNA1C;CACNA1C;CACNA1C;CACNA1C;CACNA1C;CACNA1C;CACNA1C;CACNA1C;CACNA1C;CACNA1C;CACNA1C	Body;Body;Body;Body;Body;Body;Body;Body;Body;Body;Body;Body;Body;Body;Body;Body;Body;Body;Body;Body;Body;Body;Body			TRUE	12	This gene encodes an alpha-1 subunit of a voltage-dependent calcium channel. Calcium channels mediate the influx of calcium ions into the cell upon membrane polarization. The alpha-1 subunit consists of 24 transmembrane segments and forms the pore through which ions pass into the cell. The calcium channel consists of a complex of alpha-1, alpha-2/delta, beta, and gamma subunits in a 1:1:1:1 ratio. There are multiple isoforms of each of these proteins, either encoded by different genes or the result of alternative splicing of transcripts. The protein encoded by this gene binds to and is inhibited by dihydropyridine. Alternative splicing results in many transcript variants encoding different proteins. Some of the predicted proteins may not produce functional ion channel subunits. [provided by RefSeq, Oct 2012]	CACNA1C (Calcium Voltage-Gated Channel Subunit Alpha1 C) is a Protein Coding gene._x000D_ Diseases associated with CACNA1C include Timothy Syndrome and Long Qt Syndrome 8._x000D_ Among its related pathways are Nicotine Pathway (Chromaffin Cell), Pharmacodynamics and CREB Pathway._x000D_ Gene Ontology (GO) annotations related to this gene include enzyme binding and ion channel activity._x000D_ An important paralog of this gene is CACNA1D.	This gene was present in the common ancestor of animals.	Pathogenic:_x000D_ Timothy syndrome
cg18318818	CACNA1G	40.1718	-0.00836307	26.3476	29.0883	55.4359	0.478874	0.0446826	-0.0333116	-0.0779943	34.7359	-0.0140207	9.10441	30.3432	39.4476	0.492851	0.035323	-0.0233372	-0.0586602	1	0	0	CACNA1G;CACNA1G;CACNA1G;CACNA1G;CACNA1G;CACNA1G;CACNA1G;CACNA1G;CACNA1G;CACNA1G;CACNA1G;CACNA1G;CACNA1G;CACNA1G;CACNA1G	Body;Body;Body;Body;Body;Body;Body;Body;Body;Body;Body;Body;Body;Body;Body	chr17:48636103-48639279	S_Shore		17	Voltage-sensitive calcium channels mediate the entry of calcium ions into excitable cells, and are also involved in a variety of calcium-dependent processes, including muscle contraction, hormone or neurotransmitter release, gene expression, cell motility, cell division, and cell death. This gene encodes a T-type, low-voltage activated calcium channel. The T-type channels generate currents that are both transient, owing to fast inactivation, and tiny, owing to small conductance. T-type channels are thought to be involved in pacemaker activity, low-threshold calcium spikes, neuronal oscillations and resonance, and rebound burst firing. Many alternatively spliced transcript variants encoding different isoforms have been described for this gene. [provided by RefSeq, Sep 2011]	CACNA1G (Calcium Voltage-Gated Channel Subunit Alpha1 G) is a Protein Coding gene._x000D_ Diseases associated with CACNA1G include Spinocerebellar Ataxia 42 and Spinocerebellar Ataxia 42, Early-Onset, Severe, With Neurodevelopmental Deficits._x000D_ Among its related pathways are Nicotine Pathway (Chromaffin Cell), Pharmacodynamics and CREB Pathway._x000D_ Gene Ontology (GO) annotations related to this gene include ion channel activity and scaffold protein binding._x000D_ An important paralog of this gene is CACNA1H.	This gene was present in the common ancestor of animals.	Pathogenic:_x000D_ Spinocerebellar ataxia 42, early-onset, severe, with neurodevelopmental deficits
cg09367545	CACNA1H	46.9392	0.00229056	1.22558	46.1606	47.3862	0.916032	0.0016328	0.0293915	0.0277587	48.1669	0.00390645	2.00856	47.2051	49.2136	0.903081	-0.0121981	0.0310654	0.0432634	1	0	0	CACNA1H;CACNA1H	Body;Body	chr16:1235938-1237262	N_Shelf		16	This gene encodes a T-type member of the alpha-1 subunit family, a protein in the voltage-dependent calcium channel complex. Calcium channels mediate the influx of calcium ions into the cell upon membrane polarization and consist of a complex of alpha-1, alpha-2/delta, beta, and gamma subunits in a 1:1:1:1 ratio. The alpha-1 subunit has 24 transmembrane segments and forms the pore through which ions pass into the cell. There are multiple isoforms of each of the proteins in the complex, either encoded by different genes or the result of alternative splicing of transcripts. Alternate transcriptional splice variants, encoding different isoforms, have been characterized for the gene described here. Studies suggest certain mutations in this gene lead to childhood absence epilepsy (CAE). [provided by RefSeq, Jul 2008]	CACNA1H (Calcium Voltage-Gated Channel Subunit Alpha1 H) is a Protein Coding gene._x000D_ Diseases associated with CACNA1H include Hyperaldosteronism, Familial, Type Iv and Epilepsy, Childhood Absence 6._x000D_ Among its related pathways are CREB Pathway and Integrin Pathway._x000D_ Gene Ontology (GO) annotations related to this gene include ion channel activity and low voltage-gated calcium channel activity._x000D_ An important paralog of this gene is CACNA1G.	This gene was present in the common ancestor of animals.	Risk Factor:_x000D_ Epilepsy, childhood absence 6
cg00134667	CACNA1H	54.6432	0.00180924	2.93252	53.2244	56.1569	0.54344	-0.0183514	0.0393275	0.0576789	54.4646	-0.00904717	4.16979	52.4586	56.6284	0.533292	-0.0306712	0.00644509	0.0371163	1	0	0	CACNA1H;CACNA1H	Body;Body	chr16:1244669-1245067	N_Shore	TRUE	16	This gene encodes a T-type member of the alpha-1 subunit family, a protein in the voltage-dependent calcium channel complex. Calcium channels mediate the influx of calcium ions into the cell upon membrane polarization and consist of a complex of alpha-1, alpha-2/delta, beta, and gamma subunits in a 1:1:1:1 ratio. The alpha-1 subunit has 24 transmembrane segments and forms the pore through which ions pass into the cell. There are multiple isoforms of each of the proteins in the complex, either encoded by different genes or the result of alternative splicing of transcripts. Alternate transcriptional splice variants, encoding different isoforms, have been characterized for the gene described here. Studies suggest certain mutations in this gene lead to childhood absence epilepsy (CAE). [provided by RefSeq, Jul 2008]	CACNA1H (Calcium Voltage-Gated Channel Subunit Alpha1 H) is a Protein Coding gene._x000D_ Diseases associated with CACNA1H include Hyperaldosteronism, Familial, Type Iv and Epilepsy, Childhood Absence 6._x000D_ Among its related pathways are CREB Pathway and Integrin Pathway._x000D_ Gene Ontology (GO) annotations related to this gene include ion channel activity and low voltage-gated calcium channel activity._x000D_ An important paralog of this gene is CACNA1G.	This gene was present in the common ancestor of animals.	Risk Factor:_x000D_ Epilepsy, childhood absence 6
cg06263943	CACNA1H	56.1837	0.00630423	6.01507	53.1883	59.2034	0.692127	-0.00929522	0.0417114	0.0510066	68.3865	0.00459755	13.4694	44.2822	57.7516	0.691433	-0.0161542	0.0398754	0.0560296	1	0	0	CACNA1H;CACNA1H	TSS1500;TSS1500	chr16:1202414-1204624	N_Shore		16	This gene encodes a T-type member of the alpha-1 subunit family, a protein in the voltage-dependent calcium channel complex. Calcium channels mediate the influx of calcium ions into the cell upon membrane polarization and consist of a complex of alpha-1, alpha-2/delta, beta, and gamma subunits in a 1:1:1:1 ratio. The alpha-1 subunit has 24 transmembrane segments and forms the pore through which ions pass into the cell. There are multiple isoforms of each of the proteins in the complex, either encoded by different genes or the result of alternative splicing of transcripts. Alternate transcriptional splice variants, encoding different isoforms, have been characterized for the gene described here. Studies suggest certain mutations in this gene lead to childhood absence epilepsy (CAE). [provided by RefSeq, Jul 2008]	CACNA1H (Calcium Voltage-Gated Channel Subunit Alpha1 H) is a Protein Coding gene._x000D_ Diseases associated with CACNA1H include Hyperaldosteronism, Familial, Type Iv and Epilepsy, Childhood Absence 6._x000D_ Among its related pathways are CREB Pathway and Integrin Pathway._x000D_ Gene Ontology (GO) annotations related to this gene include ion channel activity and low voltage-gated calcium channel activity._x000D_ An important paralog of this gene is CACNA1G.	This gene was present in the common ancestor of animals.	Risk Factor:_x000D_ Epilepsy, childhood absence 6
cg07632618	CACNA1H	61.6506	-0.00521874	15.0147	53.6869	68.7015	0.910642	-0.0225394	0.0591001	0.0816395	58.926	-0.0132186	0.270094	58.11	58.3801	0.908794	-0.0206494	-0.0107962	0.00985323	1	0	0	CACNA1H;CACNA1H	Body;Body	chr16:1230112-1230317	Island		16	This gene encodes a T-type member of the alpha-1 subunit family, a protein in the voltage-dependent calcium channel complex. Calcium channels mediate the influx of calcium ions into the cell upon membrane polarization and consist of a complex of alpha-1, alpha-2/delta, beta, and gamma subunits in a 1:1:1:1 ratio. The alpha-1 subunit has 24 transmembrane segments and forms the pore through which ions pass into the cell. There are multiple isoforms of each of the proteins in the complex, either encoded by different genes or the result of alternative splicing of transcripts. Alternate transcriptional splice variants, encoding different isoforms, have been characterized for the gene described here. Studies suggest certain mutations in this gene lead to childhood absence epilepsy (CAE). [provided by RefSeq, Jul 2008]	CACNA1H (Calcium Voltage-Gated Channel Subunit Alpha1 H) is a Protein Coding gene._x000D_ Diseases associated with CACNA1H include Hyperaldosteronism, Familial, Type Iv and Epilepsy, Childhood Absence 6._x000D_ Among its related pathways are CREB Pathway and Integrin Pathway._x000D_ Gene Ontology (GO) annotations related to this gene include ion channel activity and low voltage-gated calcium channel activity._x000D_ An important paralog of this gene is CACNA1G.	This gene was present in the common ancestor of animals.	Risk Factor:_x000D_ Epilepsy, childhood absence 6
cg10460036	CACNA1I	58.4767	0.0041117	5.44159	55.7748	61.2164	0.779067	-0.0110898	0.0463941	0.0574839	68.01	0.000926114	8.15852	63.5931	71.7517	0.777863	-0.0116463	0.0801867	0.091833	1	0	0	CACNA1I;CACNA1I	Body;Body	chr22:40045535-40045961	S_Shelf		22	This gene encodes the pore-forming alpha subunit of a voltage gated calcium channel. The encoded protein is a member of a subfamily of calcium channels referred to as is a low voltage-activated, T-type, calcium channel. The channel encoded by this protein is characterized by a slower activation and inactivation compared to other T-type calcium channels. This protein may be involved in calcium signaling in neurons. Alternate splicing results in multiple transcript variants. [provided by RefSeq, Oct 2011]	CACNA1I (Calcium Voltage-Gated Channel Subunit Alpha1 I) is a Protein Coding gene._x000D_ Diseases associated with CACNA1I include Autosomal Dominant Non-Syndromic Intellectual Disability and Childhood Absence Epilepsy._x000D_ Among its related pathways are CREB Pathway and Integrin Pathway._x000D_ Gene Ontology (GO) annotations related to this gene include ion channel activity and low voltage-gated calcium channel activity._x000D_ An important paralog of this gene is CACNA1H.	This gene was present in the common ancestor of animals.	Likely Pathogenic:_x000D_ Global developmental delay
cg25821785	CACNA2D2	51.9106	-0.00120502	26.5855	37.8698	64.4553	0.267312	0.0408307	-0.044325	-0.0851556									0	0	1	0	CACNA2D2;CACNA2D2	Body;Body	chr3:50402103-50402942	S_Shore	TRUE	3	Calcium channels mediate the entry of calcium ions into the cell upon membrane polarization. This gene encodes the alpha-2/delta subunit of the voltage-dependent calcium channel complex. The complex consists of the main channel-forming subunit alpha-1, and auxiliary subunits alpha-2/delta, beta, and gamma. The auxiliary subunits function in the assembly and membrane localization of the complex, and modulate calcium currents and channel activation/inactivation kinetics. The subunit encoded by this gene undergoes post-translational cleavage to yield the extracellular alpha2 peptide and a membrane-anchored delta polypeptide. This subunit is a receptor for the antiepileptic drug, gabapentin. Mutations in this gene are associated with early infantile epileptic encephalopathy. Single nucleotide polymorphisms in this gene are correlated with increased sensitivity to opioid drugs. Alternative splicing results in multiple transcript variants encoding different isoforms. [provided by RefSeq, Mar 2014]	CACNA2D2 (Calcium Voltage-Gated Channel Auxiliary Subunit Alpha2delta 2) is a Protein Coding gene._x000D_ Diseases associated with CACNA2D2 include Cerebellar Atrophy With Seizures And Variable Developmental Delay and Early Infantile Epileptic Encephalopathy._x000D_ Among its related pathways are Sensory processing of sound and CREB Pathway._x000D_ Gene Ontology (GO) annotations related to this gene include voltage-gated calcium channel activity and calcium channel regulator activity._x000D_ An important paralog of this gene is CACNA2D1.	This gene was present in the common ancestor of animals.	Pathogenic:_x000D_ Early infantile epileptic encephalopathy with suppression bursts
cg08225137	CACNA2D3	58.6029	-0.00497495	13.9701	51.2739	65.244	0.888779	-0.0145647	0.0444858	0.0590505	62.864	-0.0035944	12.0804	56.523	68.6034	0.885822	-0.0209759	0.0596961	0.080672	1	0	0	CACNA2D3	Body			TRUE	3	This gene encodes a member of the alpha-2/delta subunit family, a protein in the voltage-dependent calcium channel complex. Calcium channels mediate the influx of calcium ions into the cell upon membrane polarization and consist of a complex of alpha-1, alpha-2/delta, beta, and gamma subunits in a 1:1:1:1 ratio. Various versions of each of these subunits exist, either expressed from similar genes or the result of alternative splicing. Research on a highly similar protein in rabbit suggests the protein described in this record is cleaved into alpha-2 and delta subunits. Alternate transcriptional splice variants of this gene have been observed but have not been thoroughly characterized. [provided by RefSeq, Jul 2008]	CACNA2D3 (Calcium Voltage-Gated Channel Auxiliary Subunit Alpha2delta 3) is a Protein Coding gene._x000D_ Diseases associated with CACNA2D3 include Alkuraya-Kucinskas Syndrome and Zimmermann-Laband Syndrome._x000D_ Among its related pathways are CREB Pathway and Integrin Pathway._x000D_ Gene Ontology (GO) annotations related to this gene include voltage-gated calcium channel activity and calcium channel regulator activity._x000D_ An important paralog of this gene is CACNA2D4.	This gene was present in the common ancestor of animals.	Likely Benign:_x000D_ not provided
cg12675583	CACNA2D4	54.5597	0.00610128	6.19127	51.4507	57.642	0.44585	-0.0143438	0.0396292	0.0539731	65.9072	0.00553196	16.9151	56.4654	73.3805	0.455351	-0.0133477	0.0718791	0.0852268	1	0	0	CACNA2D4	Body	chr12:2017133-2018161	Island		12	This gene encodes a member of the alpha-2/delta subunit family, a protein in the voltage-dependent calcium channel complex. Calcium channels mediate the influx of calcium ions into the cell upon membrane polarization and consist of a complex of alpha-1, alpha-2/delta, beta, and gamma subunits in a 1:1:1:1 ratio. Various versions of each of these subunits exist, either expressed from similar genes or the result of alternative splicing. Research on a highly similar protein in rabbit suggests the protein described in this record is cleaved into alpha-2 and delta subunits. Alternate transcriptional splice variants of this gene have been observed but have not been thoroughly characterized. [provided by RefSeq, Jul 2008]	CACNA2D4 (Calcium Voltage-Gated Channel Auxiliary Subunit Alpha2delta 4) is a Protein Coding gene._x000D_ Diseases associated with CACNA2D4 include Retinal Cone Dystrophy 4 and Cone-Rod Dystrophy 2._x000D_ Among its related pathways are CREB Pathway and Integrin Pathway._x000D_ Gene Ontology (GO) annotations related to this gene include voltage-gated calcium channel activity and calcium channel regulator activity._x000D_ An important paralog of this gene is CACNA2D3.	This gene was present in the common ancestor of animals.	Likely Pathogenic:_x000D_ Retinal cone dystrophy 4
cg20089715	CACNB1	60.1179	0.00892324	13.2554	53.3062	66.5616	0.863884	-0.00145303	0.0468449	0.0482979									0	0	1	0	CACNB1;CACNB1;CACNB1	TSS1500;TSS1500;TSS1500	chr17:37356486-37356945	N_Shore		17	The protein encoded by this gene belongs to the calcium channel beta subunit family. It plays an important role in the calcium channel by modulating G protein inhibition, increasing peak calcium current, controlling the alpha-1 subunit membrane targeting and shifting the voltage dependence of activation and inactivation. Alternative splicing occurs at this locus and three transcript variants encoding three distinct isoforms have been identified. [provided by RefSeq, Jul 2008]	CACNB1 (Calcium Voltage-Gated Channel Auxiliary Subunit Beta 1) is a Protein Coding gene._x000D_ Diseases associated with CACNB1 include Malignant Hyperthermia and Malignant Hyperthermia Susceptibility._x000D_ Among its related pathways are CREB Pathway and Integrin Pathway._x000D_ Gene Ontology (GO) annotations related to this gene include voltage-gated calcium channel activity and high voltage-gated calcium channel activity._x000D_ An important paralog of this gene is CACNB2.	This gene was present in the common ancestor of animals.	UniProt:_x000D_ A colorectal cancer sample
cg09739017	CACNG1	54.5537	0.00580346	9.64447	49.6277	59.2722	0.778252	-0.00618557	0.0384109	0.0445965	48.8783	-0.00056377	2.6626	47.5688	50.2314	0.774567	-0.038022	0.0240457	0.0620676	1	0	0	CACNG1	1stExon	chr17:65040729-65041029	Island		17	Voltage-dependent calcium channels are composed of five subunits. The protein encoded by this gene represents one of these subunits, gamma, and is one of two known gamma subunit proteins. This particular gamma subunit is part of skeletal muscle 1,4-dihydropyridine-sensitive calcium channels and is an integral membrane protein that plays a role in excitation-contraction coupling. This gene is part of a functionally diverse eight-member protein subfamily of the PMP-22/EMP/MP20 family and is located in a cluster with two family members that function as transmembrane AMPA receptor regulatory proteins (TARPs). [provided by RefSeq, Dec 2010]	CACNG1 (Calcium Voltage-Gated Channel Auxiliary Subunit Gamma 1) is a Protein Coding gene._x000D_ Diseases associated with CACNG1 include Malignant Hyperthermia and Malignant Hyperthermia Susceptibility._x000D_ Among its related pathways are CREB Pathway and Integrin Pathway._x000D_ Gene Ontology (GO) annotations related to this gene include voltage-gated calcium channel activity._x000D_ An important paralog of this gene is CACNG6.	This gene was present in the common ancestor of chordates.
cg13270055	CACNG2	51.8447	0.00893213	4.23762	49.6559	53.8935	0.729939	-0.000925768	0.0345272	0.035453	55.2871	0.0115365	5.88922	52.3841	58.2733	0.685576	-0.00132756	0.0394724	0.0408	1	0	0	CACNG2	Body	chr22:36960369-36961054	Island		22	The protein encoded by this gene is a type I transmembrane AMPA receptor regulatory protein (TARP). TARPs regulate both trafficking and channel gating of the AMPA receptors. The AMPA subtype of ionotropic glutamate receptors are ligand gated ion channels that are typically activated by glutamate released from presynaptic neuron terminals and mediate fast neurotransmission in excitatory synapses. TARPs thus play an important role in synaptic plasticity, learning and memory. Mutations in this gene cause an autosomal dominant form of cognitive disability. [provided by RefSeq, Jul 2017]	CACNG2 (Calcium Voltage-Gated Channel Auxiliary Subunit Gamma 2) is a Protein Coding gene._x000D_ Diseases associated with CACNG2 include Intellectual Developmental Disorder, Autosomal Dominant 10 and Autosomal Dominant Non-Syndromic Intellectual Disability._x000D_ Among its related pathways are CREB Pathway and Integrin Pathway._x000D_ Gene Ontology (GO) annotations related to this gene include voltage-gated calcium channel activity and ionotropic glutamate receptor binding._x000D_ An important paralog of this gene is CACNG3.	This gene was present in the common ancestor of chordates.	Pathogenic:_x000D_ Intellectual disability, autosomal dominant 10
cg24311416	CADM1	70.6807	0.0045561	2.95679	69.2252	72.182	0.859368	0.00597131	0.0741763	0.068205	67.1698	0.00237761	11.8995	60.7386	72.6381	0.859561	-0.0129149	0.0763014	0.0892164	1	0	0	CADM1;CADM1	Body;Body			TRUE	11	Enables signaling receptor binding activity. Involved in several processes, including cell recognition; positive regulation of cytokine production; and susceptibility to natural killer cell mediated cytotoxicity. Located in plasma membrane. Implicated in breast carcinoma and prostate cancer. Biomarker of cervix uteri carcinoma in situ. [provided by Alliance of Genome Resources, Nov 2021]	CADM1 (Cell Adhesion Molecule 1) is a Protein Coding gene._x000D_ Diseases associated with CADM1 include Cervix Uteri Carcinoma In Situ and Retroperitoneal Fibrosis._x000D_ Among its related pathways are Cell junction organization and Splicing factor NOVA regulated synaptic proteins._x000D_ Gene Ontology (GO) annotations related to this gene include protein homodimerization activity and PDZ domain binding._x000D_ An important paralog of this gene is CADM2.	This gene was present in the common ancestor of chordates.	Likely Benign:_x000D_ not provided
cg16893574	CALB2	51.0164	0.00816454	6.82159	47.6296	54.4512	0.599935	-0.0146058	0.0344995	0.0491053									0	0	1	0	CALB2;CALB2;CALB2	TSS1500;TSS1500;TSS1500	chr16:71392415-71392749	N_Shore	TRUE	16	This gene encodes an intracellular calcium-binding protein belonging to the troponin C superfamily. Members of this protein family have six EF-hand domains which bind calcium. This protein plays a role in diverse cellular functions, including message targeting and intracellular calcium buffering. It also functions as a modulator of neuronal excitability, and is a diagnostic marker for some human diseases, including Hirschsprung disease and some cancers. Alternative splicing results in multiple transcript variants. [provided by RefSeq, Jun 2010]	CALB2 (Calbindin 2) is a Protein Coding gene._x000D_ Diseases associated with CALB2 include Adenomatoid Tumor and Sertoli-Leydig Cell Tumor._x000D_ _x000D_ Gene Ontology (GO) annotations related to this gene include calcium ion binding._x000D_ An important paralog of this gene is CALB1.	This gene was present in the common ancestor of animals.
cg13491234	CALCA	51.7672	0.0103683	4.18753	49.6479	53.8354	0.540592	-0.0168251	0.0352294	0.0520545	59.9215	0.00453834	6.96897	56.3942	63.3631	0.555081	-0.0119492	0.0494788	0.0614279	1	0	0	CALCA;CALCA;CALCA	TSS1500;TSS1500;TSS1500	chr11:14995128-14995908	N_Shore		11	This gene encodes the peptide hormones calcitonin, calcitonin gene-related peptide and katacalcin by tissue-specific alternative RNA splicing of the gene transcripts and cleavage of inactive precursor proteins. Calcitonin is involved in calcium regulation and acts to regulate phosphorus metabolism. Calcitonin gene-related peptide functions as a vasodilator and as an antimicrobial peptide while katacalcin is a calcium-lowering peptide. Multiple transcript variants encoding different isoforms have been found for this gene.[provided by RefSeq, Aug 2014]	CALCA (Calcitonin Related Polypeptide Alpha) is a Protein Coding gene._x000D_ Diseases associated with CALCA include Reflex Sympathetic Dystrophy and Complex Regional Pain Syndrome._x000D_ Among its related pathways are ADORA2B mediated anti-inflammatory cytokines production and RNA Polymerase I Promoter Opening._x000D_ Gene Ontology (GO) annotations related to this gene include identical protein binding and protein-containing complex binding._x000D_ An important paralog of this gene is CALCB.	This gene was present in the common ancestor of chordates.	Benign:_x000D_ Calcitonin polymorphism
cg07238401	CALCA	57.9709	0.00731121	4.51821	55.6928	60.211	0.505826	-0.0129809	0.0449887	0.0579695	61.5391	0.00131667	6.03968	58.4601	64.4998	0.520697	-0.018492	0.0542595	0.0727515	1	0	0	CALCA;CALCA;CALCA	TSS1500;TSS1500;TSS1500	chr11:14995128-14995908	N_Shore		11	This gene encodes the peptide hormones calcitonin, calcitonin gene-related peptide and katacalcin by tissue-specific alternative RNA splicing of the gene transcripts and cleavage of inactive precursor proteins. Calcitonin is involved in calcium regulation and acts to regulate phosphorus metabolism. Calcitonin gene-related peptide functions as a vasodilator and as an antimicrobial peptide while katacalcin is a calcium-lowering peptide. Multiple transcript variants encoding different isoforms have been found for this gene.[provided by RefSeq, Aug 2014]	CALCA (Calcitonin Related Polypeptide Alpha) is a Protein Coding gene._x000D_ Diseases associated with CALCA include Reflex Sympathetic Dystrophy and Complex Regional Pain Syndrome._x000D_ Among its related pathways are ADORA2B mediated anti-inflammatory cytokines production and RNA Polymerase I Promoter Opening._x000D_ Gene Ontology (GO) annotations related to this gene include identical protein binding and protein-containing complex binding._x000D_ An important paralog of this gene is CALCB.	This gene was present in the common ancestor of chordates.	Benign:_x000D_ Calcitonin polymorphism
cg05061471	CALCA	60.7419	0.00847001	28.8379	44.511	73.349	0.384777	-0.0131293	0.0510725	0.0642017	64.8042	0.00391286	13.8508	57.4868	71.3376	0.402693	-0.0122941	0.0659529	0.078247	1	0	0	CALCA;CALCA;CALCA	TSS1500;TSS1500;TSS1500	chr11:14995128-14995908	N_Shore		11	This gene encodes the peptide hormones calcitonin, calcitonin gene-related peptide and katacalcin by tissue-specific alternative RNA splicing of the gene transcripts and cleavage of inactive precursor proteins. Calcitonin is involved in calcium regulation and acts to regulate phosphorus metabolism. Calcitonin gene-related peptide functions as a vasodilator and as an antimicrobial peptide while katacalcin is a calcium-lowering peptide. Multiple transcript variants encoding different isoforms have been found for this gene.[provided by RefSeq, Aug 2014]	CALCA (Calcitonin Related Polypeptide Alpha) is a Protein Coding gene._x000D_ Diseases associated with CALCA include Reflex Sympathetic Dystrophy and Complex Regional Pain Syndrome._x000D_ Among its related pathways are ADORA2B mediated anti-inflammatory cytokines production and RNA Polymerase I Promoter Opening._x000D_ Gene Ontology (GO) annotations related to this gene include identical protein binding and protein-containing complex binding._x000D_ An important paralog of this gene is CALCB.	This gene was present in the common ancestor of chordates.	Benign:_x000D_ Calcitonin polymorphism
cg09188980	CALCA	67.5003	0.00917024	16.0193	58.5914	74.6107	0.285479	0.00598874	0.0529654	0.0469767	61.608	0.000813825	6.2327	58.4525	64.6852	0.296356	-0.0143121	0.0535877	0.0678998	1	0	0	CALCA;CALCA;CALCA	5'UTR;5'UTR;5'UTR	chr11:14993452-14993661	N_Shore		11	This gene encodes the peptide hormones calcitonin, calcitonin gene-related peptide and katacalcin by tissue-specific alternative RNA splicing of the gene transcripts and cleavage of inactive precursor proteins. Calcitonin is involved in calcium regulation and acts to regulate phosphorus metabolism. Calcitonin gene-related peptide functions as a vasodilator and as an antimicrobial peptide while katacalcin is a calcium-lowering peptide. Multiple transcript variants encoding different isoforms have been found for this gene.[provided by RefSeq, Aug 2014]	CALCA (Calcitonin Related Polypeptide Alpha) is a Protein Coding gene._x000D_ Diseases associated with CALCA include Reflex Sympathetic Dystrophy and Complex Regional Pain Syndrome._x000D_ Among its related pathways are ADORA2B mediated anti-inflammatory cytokines production and RNA Polymerase I Promoter Opening._x000D_ Gene Ontology (GO) annotations related to this gene include identical protein binding and protein-containing complex binding._x000D_ An important paralog of this gene is CALCB.	This gene was present in the common ancestor of chordates.	Benign:_x000D_ Calcitonin polymorphism
cg10017888	CALM3	43.9485	-0.0107069	1.97697	42.9443	44.9213	0.0259913	0.0151046	-0.0270256	-0.0421302	44.4671	-0.010611	3.93773	42.4778	46.4155	0.0279208	0.0167886	-0.028235	-0.0450236	1	0	0	CALM3	Body	chr19:47103786-47104864	S_Shore		19	This gene encodes a member of a family of proteins that binds calcium and functions as a enzymatic co-factor. Activity of this protein is important in the regulation of the cell cycle and cytokinesis. Multiple alternatively spliced transcript variants have been observed at this gene. [provided by RefSeq, Aug 2016]	CALM3 (Calmodulin 3) is a Protein Coding gene._x000D_ Diseases associated with CALM3 include Long Qt Syndrome 16 and Long Qt Syndrome 1._x000D_ Among its related pathways are Immune response CCR3 signaling in eosinophils and Signaling downstream of RAS mutants._x000D_ Gene Ontology (GO) annotations related to this gene include calcium ion binding and protein domain specific binding._x000D_ An important paralog of this gene is CALM1.	This gene was present in the common ancestor of eukaryotes.	Pathogenic:_x000D_ Long QT syndrome 1
cg11530995	CALML4	56.2182	0.0075761	3.97198	54.2933	58.2653	0.352084	-0.00781365	0.0415863	0.0493999	59.7109	4.61289e-05	4.09777	57.6195	61.7172	0.355123	-0.016959	0.0486343	0.0655933	1	0	0	CALML4;CALML4;CALML4;CALML4	1stExon;5'UTR;5'UTR;1stExon				15	Predicted to enable calcium ion binding activity and enzyme regulator activity. Predicted to be involved in regulation of catalytic activity. [provided by Alliance of Genome Resources, Nov 2021]	CALML4 (Calmodulin Like 4) is a Protein Coding gene._x000D_ Diseases associated with CALML4 include Pettigrew Syndrome and Breast Cancer._x000D_ Among its related pathways are Alzheimer's disease and miRNA effects and Endometrial cancer._x000D_ Gene Ontology (GO) annotations related to this gene include calcium ion binding._x000D_ An important paralog of this gene is CALM3.	This gene was present in the common ancestor of animals.	Not Provided:_x000D_ not provided
cg04334723	CALR	61.8595	0.000352104	11.7359	55.747	67.4829	0.394777	-0.0145737	0.0558987	0.0704724	64.4844	-0.00826696	9.76815	59.4504	69.2185	0.389773	-0.0254063	0.0549275	0.0803338	1	0	0	CALR	Body	chr19:13056458-13057125	N_Shelf		19	Calreticulin is a highly conserved chaperone protein which resides primarily in the endoplasmic reticulum, and is involved in a variety of cellular processes, among them, cell adhesion. Additionally, it functions in protein folding quality control and calcium homeostasis. Calreticulin is also found in the nucleus, suggesting that it may have a role in transcription regulation. Systemic lupus erythematosus is associated with increased autoantibody titers against calreticulin. Recurrent mutations in calreticulin have been linked to various neoplasms, including the myeloproliferative type.[provided by RefSeq, May 2020]	CALR (Calreticulin) is a Protein Coding gene._x000D_ Diseases associated with CALR include Myelofibrosis and Thrombocythemia 1._x000D_ Among its related pathways are Photodynamic therapy-induced unfolded protein response and Antigen processing-Cross presentation._x000D_ Gene Ontology (GO) annotations related to this gene include RNA binding and ubiquitin protein ligase binding._x000D_ An important paralog of this gene is CALR3.	This gene was present in the common ancestor of eukaryotes.	Pathogenic:_x000D_ Myelofibrosis; Thrombocythemia 1
cg12821636	CAMK1D	55.0156	0.00258396	7.51135	51.2252	58.7365	0.883533	-0.00675201	0.039135	0.045887	36.2243	0.0112267	2.95127	34.6942	37.6455	0.878836	-0.0345415	0.0227649	0.0573064	1	0	0	CAMK1D;CAMK1D	Body;Body				10	This gene is a member of the calcium/calmodulin-dependent protein kinase 1 family, a subfamily of the serine/threonine kinases. The encoded protein is a component of the calcium-regulated calmodulin-dependent protein kinase cascade. It has been associated with multiple processes including regulation of granulocyte function, activation of CREB-dependent gene transcription, aldosterone synthesis, differentiation and activation of neutrophil cells, and apoptosis of erythroleukemia cells. Alternatively spliced transcript variants encoding different isoforms of this gene have been described. [provided by RefSeq, Jan 2015]	CAMK1D (Calcium/Calmodulin Dependent Protein Kinase ID) is a Protein Coding gene._x000D_ Diseases associated with CAMK1D include Ceroid Lipofuscinosis, Neuronal, 6A and Type 2 Diabetes Mellitus._x000D_ Among its related pathways are B Cell Receptor Signaling Pathway and Development EGFR signaling pathway._x000D_ Gene Ontology (GO) annotations related to this gene include transferase activity, transferring phosphorus-containing groups and protein tyrosine kinase activity._x000D_ An important paralog of this gene is CAMK1.	This gene was present in the common ancestor of eukaryotes.	Likely Benign:_x000D_ not provided
cg02724909	CAMK2A	30.9331	-0.0128391	1.17813	30.0858	31.264	0.800277	0.00642586	-0.00977519	-0.016201	68.075	-0.0109277	11.3884	61.7676	73.1559	0.794568	-0.0241823	0.073431	0.0976133	1	0	0	CAMK2A;CAMK2A	Body;Body				5	The product of this gene belongs to the serine/threonine protein kinases family, and to the Ca(2+)/calmodulin-dependent protein kinases subfamily. Calcium signaling is crucial for several aspects of plasticity at glutamatergic synapses. This calcium calmodulin-dependent protein kinase is composed of four different chains: alpha, beta, gamma, and delta. The alpha chain encoded by this gene is required for hippocampal long-term potentiation (LTP) and spatial learning. In addition to its calcium-calmodulin (CaM)-dependent activity, this protein can undergo autophosphorylation, resulting in CaM-independent activity. Several transcript variants encoding distinct isoforms have been identified for this gene. [provided by RefSeq, Jun 2018]	CAMK2A (Calcium/Calmodulin Dependent Protein Kinase II Alpha) is a Protein Coding gene._x000D_ Diseases associated with CAMK2A include Intellectual Developmental Disorder, Autosomal Recessive 63 and Intellectual Developmental Disorder, Autosomal Dominant 53._x000D_ Among its related pathways are Signaling downstream of RAS mutants and CREB Pathway._x000D_ Gene Ontology (GO) annotations related to this gene include protein homodimerization activity and protein kinase activity._x000D_ An important paralog of this gene is CAMK2D.	This gene was present in the common ancestor of eukaryotes.	Pathogenic:_x000D_ Intellectual disability
cg01120953	CAMK2A	65.1492	0.00484235	17.5908	55.2545	72.8453	0.45746	-0.00549227	0.0612152	0.0667075	62.4176	-0.00518577	10.7617	56.7619	67.5236	0.464084	-0.0267088	0.0565338	0.0832426	1	0	0	CAMK2A;CAMK2A	Body;Body			TRUE	5	The product of this gene belongs to the serine/threonine protein kinases family, and to the Ca(2+)/calmodulin-dependent protein kinases subfamily. Calcium signaling is crucial for several aspects of plasticity at glutamatergic synapses. This calcium calmodulin-dependent protein kinase is composed of four different chains: alpha, beta, gamma, and delta. The alpha chain encoded by this gene is required for hippocampal long-term potentiation (LTP) and spatial learning. In addition to its calcium-calmodulin (CaM)-dependent activity, this protein can undergo autophosphorylation, resulting in CaM-independent activity. Several transcript variants encoding distinct isoforms have been identified for this gene. [provided by RefSeq, Jun 2018]	CAMK2A (Calcium/Calmodulin Dependent Protein Kinase II Alpha) is a Protein Coding gene._x000D_ Diseases associated with CAMK2A include Intellectual Developmental Disorder, Autosomal Recessive 63 and Intellectual Developmental Disorder, Autosomal Dominant 53._x000D_ Among its related pathways are Signaling downstream of RAS mutants and CREB Pathway._x000D_ Gene Ontology (GO) annotations related to this gene include protein homodimerization activity and protein kinase activity._x000D_ An important paralog of this gene is CAMK2D.	This gene was present in the common ancestor of eukaryotes.	Pathogenic:_x000D_ Intellectual disability
cg12843130	CAMK2B	55.3631	0.0103471	3.86715	53.4305	57.2976	0.679413	-0.00841	0.0401996	0.0486096	59.8036	0.0022774	3.69059	57.8956	61.5861	0.677997	-0.0215436	0.0491021	0.0706457	1	0	0	CAMK2B;CAMK2B;CAMK2B;CAMK2B;CAMK2B;CAMK2B;CAMK2B;CAMK2B	Body;Body;Body;Body;Body;Body;Body;Body	chr7:44279048-44279327	Island		7	The product of this gene belongs to the serine/threonine protein kinase family and to the Ca(2+)/calmodulin-dependent protein kinase subfamily. Calcium signaling is crucial for several aspects of plasticity at glutamatergic synapses. In mammalian cells, the enzyme is composed of four different chains: alpha, beta, gamma, and delta. The product of this gene is a beta chain. It is possible that distinct isoforms of this chain have different cellular localizations and interact differently with calmodulin. Alternative splicing results in multiple transcript variants. [provided by RefSeq, May 2014]	CAMK2B (Calcium/Calmodulin Dependent Protein Kinase II Beta) is a Protein Coding gene._x000D_ Diseases associated with CAMK2B include Intellectual Developmental Disorder, Autosomal Dominant 54 and Autosomal Dominant Non-Syndromic Intellectual Disability._x000D_ Among its related pathways are Signaling downstream of RAS mutants and CREB Pathway._x000D_ Gene Ontology (GO) annotations related to this gene include protein homodimerization activity and protein kinase activity._x000D_ An important paralog of this gene is CAMK2G.	This gene was present in the common ancestor of eukaryotes.	Pathogenic:_x000D_ Intellectual disability; not provided
cg04523589	CAMP	57.1531	0.000949945	14.9708	49.4315	64.4023	0.641395	-0.0171718	0.0451338	0.0623055									0	0	1	0	CAMP	1stExon				3	This gene encodes a member of an antimicrobial peptide family, characterized by a highly conserved N-terminal signal peptide containing a cathelin domain and a structurally variable cationic antimicrobial peptide, which is produced by extracellular proteolysis from the C-terminus. The protein plays an important role in innate immunity defense against viruses. In addition to its antibacterial, antifungal, and antiviral activities, the encoded protein functions in cell chemotaxis, immune mediator induction, and inflammatory response regulation. [provided by RefSeq, Sep 2021]	CAMP (Cathelicidin Antimicrobial Peptide) is a Protein Coding gene._x000D_ Diseases associated with CAMP include Rosacea and Cellulitis._x000D_ Among its related pathways are Metabolism of steroids and Non-genomic actions of 1,25 dihydroxyvitamin D3.	This gene was present in the common ancestor of chordates.	Likely Benign:_x000D_ not provided
cg13390385	CAMTA1	50.602	0.00264036	5.64952	47.7738	53.4233	0.732809	-0.0167243	0.0343294	0.0510537	69.5642	0.00761327	8.95946	52.3927	61.3522	0.72804	-0.0015669	0.0445515	0.0461184	1	0	0	CAMTA1	Body				1	The protein encoded by this gene contains a CG1 DNA-binding domain, a transcription factor immunoglobulin domain, ankyrin repeats, and calmodulin-binding IQ motifs. The encoded protein is thought to be a transcription factor and may be a tumor suppressor. However, a translocation event is sometimes observed between this gene and the WWTR1 gene, with the resulting WWTR1-CAMTA1 oncoprotein leading to epithelioid hemangioendothelioma, a malignant vascular cancer. [provided by RefSeq, Mar 2017]	CAMTA1 (Calmodulin Binding Transcription Activator 1) is a Protein Coding gene._x000D_ Diseases associated with CAMTA1 include Cerebellar Dysfunction With Variable Cognitive And Behavioral Abnormalities and Epithelioid Hemangioendothelioma._x000D_ _x000D_ _x000D_ An important paralog of this gene is CAMTA2.	This gene was present in the common ancestor of animals.	Pathogenic:_x000D_ not provided
cg00954633	CAMTA1	56.0643	0.00678447	7.28594	52.3676	59.6535	0.86541	0.000547565	0.0395759	0.0390283	66.2527	-0.00290823	12.0283	59.6769	71.7051	0.86066	-0.0217289	0.0731728	0.0949017	1	0	0	CAMTA1	Body			TRUE	1	The protein encoded by this gene contains a CG1 DNA-binding domain, a transcription factor immunoglobulin domain, ankyrin repeats, and calmodulin-binding IQ motifs. The encoded protein is thought to be a transcription factor and may be a tumor suppressor. However, a translocation event is sometimes observed between this gene and the WWTR1 gene, with the resulting WWTR1-CAMTA1 oncoprotein leading to epithelioid hemangioendothelioma, a malignant vascular cancer. [provided by RefSeq, Mar 2017]	CAMTA1 (Calmodulin Binding Transcription Activator 1) is a Protein Coding gene._x000D_ Diseases associated with CAMTA1 include Cerebellar Dysfunction With Variable Cognitive And Behavioral Abnormalities and Epithelioid Hemangioendothelioma._x000D_ _x000D_ _x000D_ An important paralog of this gene is CAMTA2.	This gene was present in the common ancestor of animals.	Pathogenic:_x000D_ not provided
cg23889047	CAMTA1	56.9395	-0.000489174	6.73292	53.5842	60.3171	0.367518	-0.0130519	0.0435854	0.0566373	67.1724	-0.0049569	9.20266	62.3004	71.5031	0.37829	-0.0152247	0.0777324	0.0929571	1	0	0	CAMTA1	Body				1	The protein encoded by this gene contains a CG1 DNA-binding domain, a transcription factor immunoglobulin domain, ankyrin repeats, and calmodulin-binding IQ motifs. The encoded protein is thought to be a transcription factor and may be a tumor suppressor. However, a translocation event is sometimes observed between this gene and the WWTR1 gene, with the resulting WWTR1-CAMTA1 oncoprotein leading to epithelioid hemangioendothelioma, a malignant vascular cancer. [provided by RefSeq, Mar 2017]	CAMTA1 (Calmodulin Binding Transcription Activator 1) is a Protein Coding gene._x000D_ Diseases associated with CAMTA1 include Cerebellar Dysfunction With Variable Cognitive And Behavioral Abnormalities and Epithelioid Hemangioendothelioma._x000D_ _x000D_ _x000D_ An important paralog of this gene is CAMTA2.	This gene was present in the common ancestor of animals.	Pathogenic:_x000D_ not provided
cg08101329	CAMTA2	61.1357	0.00752504	8.34248	56.8956	65.238	0.905374	0.00222767	0.0481828	0.0459552	63.5282	0.00930249	8.42769	59.2159	67.6435	0.904864	-0.00463489	0.0567198	0.0613547	1	0	0	CAMTA2;CAMTA2;CAMTA2;CAMTA2	Body;Body;Body;Body			TRUE	17	The protein encoded by this gene is a member of the calmodulin-binding transcription activator protein family. Members of this family share a common domain structure that consists of a transcription activation domain, a DNA-binding domain, and a calmodulin-binding domain. The encoded protein may be a transcriptional coactivator of genes involved in cardiac growth. Alternate splicing results in multiple transcript variants.[provided by RefSeq, Jan 2010]	CAMTA2 (Calmodulin Binding Transcription Activator 2) is a Protein Coding gene._x000D_ Diseases associated with CAMTA2 include Retinitis Pigmentosa 22 and Neuroblastoma._x000D_ _x000D_ Gene Ontology (GO) annotations related to this gene include chromatin binding and histone deacetylase binding._x000D_ An important paralog of this gene is CAMTA1.	This gene was present in the common ancestor of animals.	Uncertain Significance:_x000D_ not provided
cg01627252	CAPN14	55.7486	0.00386973	2.92703	54.3574	57.2845	0.421377	-0.0183448	0.0409589	0.0593037	59.3141	-0.0122141	4.22454	57.2208	61.4453	0.424833	-0.0264761	0.0163675	0.0428436	1	0	0	CAPN14	3'UTR				2	Calpains are a family of cytosolic calcium-activated cysteine proteases involved in a variety of cellular processes including apoptosis, cell division, modulation of integrin-cytoskeletal interactions, and synaptic plasticity (Dear et al., 2000 [PubMed 10964513]). CAPN14 belongs to the calpain large subunit family.[supplied by OMIM, Mar 2008]	CAPN14 (Calpain 14) is a Protein Coding gene._x000D_ Diseases associated with CAPN14 include Esophagitis and Esophagitis, Eosinophilic, 1._x000D_ Among its related pathways are Extracellular matrix organization and NF-kappaB Pathway._x000D_ Gene Ontology (GO) annotations related to this gene include calcium ion binding and calcium-dependent cysteine-type endopeptidase activity._x000D_ An important paralog of this gene is CAPN3.	This gene was present in the common ancestor of chordates.	Uncertain Significance:_x000D_ not provided
cg20266715	CAPN2	55.6984	0.00367396	8.11386	51.5274	59.6412	0.837999	-0.013908	0.0418395	0.0557475	47.7194	-0.00683182	4.07241	45.6301	49.7025	0.82927	-0.0388019	0.0206487	0.0594506	1	0	0	CAPN2	TSS1500				1	The calpains, calcium-activated neutral proteases, are nonlysosomal, intracellular cysteine proteases. The mammalian calpains include ubiquitous, stomach-specific, and muscle-specific proteins. The ubiquitous enzymes consist of heterodimers with distinct large, catalytic subunits associated with a common small, regulatory subunit. This gene encodes the large subunit of the ubiquitous enzyme, calpain 2. Multiple heterogeneous transcriptional start sites in the 5' UTR have been reported. Two transcript variants encoding different isoforms have been found for this gene. [provided by RefSeq, Mar 2009]	CAPN2 (Calpain 2) is a Protein Coding gene._x000D_ Diseases associated with CAPN2 include Inflammatory Bowel Disease 15 and Nuclear Senile Cataract._x000D_ Among its related pathways are Immune response Function of MEF2 in T lymphocytes and Integrin Pathway._x000D_ Gene Ontology (GO) annotations related to this gene include calcium ion binding and peptidase activity._x000D_ An important paralog of this gene is CAPN1.	This gene was present in the common ancestor of animals.	Likely Benign:_x000D_ not provided
cg00339319	CAPN2	55.2584	-0.00914098	8.21671	51.1362	59.3529	0.416948	-0.0302078	0.0362691	0.0664769	61.6003	-0.013515	4.02772	59.5619	63.5896	0.415261	-0.0249496	0.0249567	0.0499063	1	0	0	CAPN2;CAPN2	TSS1500;Body	chr1:223899990-223900823	N_Shore		1	The calpains, calcium-activated neutral proteases, are nonlysosomal, intracellular cysteine proteases. The mammalian calpains include ubiquitous, stomach-specific, and muscle-specific proteins. The ubiquitous enzymes consist of heterodimers with distinct large, catalytic subunits associated with a common small, regulatory subunit. This gene encodes the large subunit of the ubiquitous enzyme, calpain 2. Multiple heterogeneous transcriptional start sites in the 5' UTR have been reported. Two transcript variants encoding different isoforms have been found for this gene. [provided by RefSeq, Mar 2009]	CAPN2 (Calpain 2) is a Protein Coding gene._x000D_ Diseases associated with CAPN2 include Inflammatory Bowel Disease 15 and Nuclear Senile Cataract._x000D_ Among its related pathways are Immune response Function of MEF2 in T lymphocytes and Integrin Pathway._x000D_ Gene Ontology (GO) annotations related to this gene include calcium ion binding and peptidase activity._x000D_ An important paralog of this gene is CAPN1.	This gene was present in the common ancestor of animals.	Likely Benign:_x000D_ not provided
cg14833933	CAPN3	58.4929	0.00955724	5.77981	55.6677	61.4475	0.359873	0.0013861	0.0438687	0.0424826	62.8361	0.00395526	7.00609	59.3094	66.3155	0.348412	-0.0127232	0.0576621	0.0703853	1	0	0	CAPN3;CAPN3;CAPN3;CAPN3;CAPN3;CAPN3	1stExon;Body;Body;1stExon;1stExon;Body				15	Calpain, a heterodimer consisting of a large and a small subunit, is a major intracellular protease, although its function has not been well established. This gene encodes a muscle-specific member of the calpain large subunit family that specifically binds to titin. Mutations in this gene are associated with limb-girdle muscular dystrophies type 2A. Alternate promoters and alternative splicing result in multiple transcript variants encoding different isoforms and some variants are ubiquitously expressed. [provided by RefSeq, Jul 2008]	CAPN3 (Calpain 3) is a Protein Coding gene._x000D_ Diseases associated with CAPN3 include Muscular Dystrophy, Limb-Girdle, Autosomal Recessive 1 and Muscular Dystrophy, Limb-Girdle, Autosomal Dominant 4._x000D_ Among its related pathways are Integrin Pathway and DREAM Repression and Dynorphin Expression._x000D_ Gene Ontology (GO) annotations related to this gene include calcium ion binding and peptidase activity._x000D_ An important paralog of this gene is CAPN1.	This gene was present in the common ancestor of animals.	Pathogenic:_x000D_ Limb-girdle muscular dystrophy, type 2A
cg03908904	CAPS	48.9765	0.00764926	2.9512	47.5131	50.4643	0.936081	-0.00257784	0.0316053	0.0341831	60.706	0.00646398	5.16685	58.1617	63.3286	0.935255	-0.0108807	0.0515164	0.0623971	1	0	0	CAPS;CAPS	TSS200;TSS200	chr19:5915007-5915301	N_Shore		19	This gene encodes a calcium-binding protein, which may play a role in the regulation of ion transport. A similar protein was first described as a potentially important regulatory protein in the dog thyroid and was termed as R2D5 antigen in rabbit. Alternative splicing of this gene generates two transcript variants. [provided by RefSeq, Jul 2008]	CAPS (Calcyphosine) is a Protein Coding gene._x000D_ Diseases associated with CAPS include Idh-Wildtype Anaplastic Astrocytoma and Clonorchiasis._x000D_ _x000D_ Gene Ontology (GO) annotations related to this gene include calcium ion binding._x000D_ An important paralog of this gene is CAPSL.	This gene was present in the common ancestor of animals.	Benign:_x000D_ not provided
cg24345260	CARD11	55.9801	0.00604811	3.24249	54.3585	57.601	0.963839	-0.0013208	0.0404266	0.0417474	58.2914	0.00838753	29.5705	41.7643	71.3348	0.963671	-0.0138467	0.0421956	0.0560424	1	0	0	CARD11	Body				7	The protein encoded by this gene belongs to the membrane-associated guanylate kinase (MAGUK) family, a class of proteins that functions as molecular scaffolds for the assembly of multiprotein complexes at specialized regions of the plasma membrane. This protein is also a member of the CARD protein family, which is defined by carrying a characteristic caspase-associated recruitment domain (CARD). This protein has a domain structure similar to that of CARD14 protein. The CARD domains of both proteins have been shown to specifically interact with BCL10, a protein known to function as a positive regulator of cell apoptosis and NF-kappaB activation. When expressed in cells, this protein activated NF-kappaB and induced the phosphorylation of BCL10. [provided by RefSeq, Jul 2008]	CARD11 (Caspase Recruitment Domain Family Member 11) is a Protein Coding gene._x000D_ Diseases associated with CARD11 include B-Cell Expansion With Nfkb And T-Cell Anergy and Immunodeficiency 11._x000D_ Among its related pathways are BCR signaling pathway and NF-KappaB Family Pathway._x000D_ Gene Ontology (GO) annotations related to this gene include guanylate kinase activity and CARD domain binding._x000D_ An important paralog of this gene is CARD10.	This gene was present in the common ancestor of chordates.	Pathogenic:_x000D_ Immunodeficiency 11; B-cell expansion with NFKB and T-cell anergy
cg00023464	CARKD	55.9205	0.00748357	4.58933	53.622	58.2113	0.688302	-0.0155801	0.0416664	0.0572465	58.5783	0.0118181	2.18134	57.4674	59.6487	0.69229	-0.00945959	0.0448015	0.0542611	1	0	0	CARKD	TSS1500	chr13:111267780-111268778	N_Shore		13	Enables ATP-dependent NAD(P)H-hydrate dehydratase activity. Predicted to be involved in metabolite repair. Predicted to be located in cytosol; endoplasmic reticulum; and mitochondrion. [provided by Alliance of Genome Resources, Nov 2021]	NAXD (NAD(P)HX Dehydratase) is a Protein Coding gene._x000D_ Diseases associated with NAXD include Encephalopathy, Progressive, Early-Onset, With Brain Edema And/Or Leukoencephalopathy, 2 and Brain Edema._x000D_ Among its related pathways are Metabolism and NADH repair.	This gene was present in the common ancestor of eukaryotes.	Pathogenic:_x000D_ Encephalopathy, progressive, early-onset, with brain edema and/or leukoencephalopathy, 2
cg23180593	CARS2	46.6056	0.0023122	1.58615	45.7834	47.3696	0.968584	-0.0107275	0.0272409	0.0379684	61.6503	0.00365488	15.7723	53.378	69.1503	0.967122	-0.0154372	0.0568349	0.072272	1	0	0	CARS2	Body	chr13:111301316-111301593	Island		13	This gene encodes a putative member of the class I family of aminoacyl-tRNA synthetases. These enzymes play a critical role in protein biosynthesis by charging tRNAs with their cognate amino acids. This protein is encoded by the nuclear genome but is likely to be imported to the mitochondrion where it is thought to catalyze the ligation of cysteine to tRNA molecules. A splice-site mutation in this gene has been associated with a novel progressive myoclonic epilepsy disease with similar symptoms to MERRF syndrome. Alternative splicing results in multiple transcript variants. [provided by RefSeq, Jun 2017]	CARS2 (Cysteinyl-TRNA Synthetase 2, Mitochondrial) is a Protein Coding gene._x000D_ Diseases associated with CARS2 include Combined Oxidative Phosphorylation Deficiency 27 and Ovarian Cancer._x000D_ Among its related pathways are Metabolism of proteins and tRNA Aminoacylation._x000D_ Gene Ontology (GO) annotations related to this gene include nucleotide binding and cysteine-tRNA ligase activity._x000D_ An important paralog of this gene is CARS1.	This gene was present in the common ancestor of eukaryotes.	Pathogenic:_x000D_ Combined oxidative phosphorylation deficiency 27; Inborn genetic diseases
cg14677983	CARS2	54.4275	0.00252864	5.79498	51.5378	57.3328	0.404734	-0.0232089	0.0398165	0.0630254	65.2953	-0.00472331	13.059	58.2671	71.3261	0.406886	-0.0257078	0.0719446	0.0976525	1	0	0	CARS2	Body				13	This gene encodes a putative member of the class I family of aminoacyl-tRNA synthetases. These enzymes play a critical role in protein biosynthesis by charging tRNAs with their cognate amino acids. This protein is encoded by the nuclear genome but is likely to be imported to the mitochondrion where it is thought to catalyze the ligation of cysteine to tRNA molecules. A splice-site mutation in this gene has been associated with a novel progressive myoclonic epilepsy disease with similar symptoms to MERRF syndrome. Alternative splicing results in multiple transcript variants. [provided by RefSeq, Jun 2017]	CARS2 (Cysteinyl-TRNA Synthetase 2, Mitochondrial) is a Protein Coding gene._x000D_ Diseases associated with CARS2 include Combined Oxidative Phosphorylation Deficiency 27 and Ovarian Cancer._x000D_ Among its related pathways are Metabolism of proteins and tRNA Aminoacylation._x000D_ Gene Ontology (GO) annotations related to this gene include nucleotide binding and cysteine-tRNA ligase activity._x000D_ An important paralog of this gene is CARS1.	This gene was present in the common ancestor of eukaryotes.	Pathogenic:_x000D_ Combined oxidative phosphorylation deficiency 27; Inborn genetic diseases
cg22517388	CARTPT	57.7302	0.00876832	7.84243	53.7608	61.6033	0.459589	-0.00126032	0.0437868	0.0450471	62.1723	0.0120822	14.3258	54.443	68.7687	0.455788	-0.000486595	0.0503794	0.050866	1	0	0	CARTPT	TSS200	chr5:71014917-71015715	Island		5	This gene encodes a preproprotein that is proteolytically processed to generate multiple biologically active peptides. These peptides play a role in appetite, energy balance, maintenance of body weight, reward and addiction, and the stress response. Expression of a similar gene transcript in rodents is upregulated following administration of cocaine and amphetamine. Mutations in this gene are associated with susceptibility to obesity in humans. [provided by RefSeq, Feb 2016]	CARTPT (CART Prepropeptide) is a Protein Coding gene._x000D_ Diseases associated with CARTPT include Body Mass Index Quantitative Trait Locus 11 and Cocaine Abuse._x000D_ Among its related pathways are Glucose / Energy Metabolism and Neuroscience.	This gene was present in the common ancestor of chordates.	Uncertain Significance:_x000D_ Obesity
cg10813070	CASKIN1	49.1679	0.0113399	6.87035	45.65	52.5203	0.713837	-0.0182085	0.0329272	0.0511357	51.5434	0.00855394	6.33109	48.3866	54.7176	0.709834	-0.0207499	0.0357196	0.0564694	1	0	0	CASKIN1	3'UTR	chr16:2228190-2230946	Island		16	Enables identical protein binding activity. Predicted to be involved in signal transduction. Predicted to be active in cytoplasm and membrane. [provided by Alliance of Genome Resources, Nov 2021]	CASKIN1 (CASK Interacting Protein 1) is a Protein Coding gene._x000D_ _x000D_ _x000D_ _x000D_ An important paralog of this gene is CASKIN2.	This gene was present in the common ancestor of animals.	Uncertain Significance:_x000D_ not provided
cg25525709	CASKIN2	56.86	0.00568776	15.4442	48.8293	64.2735	0.961282	-0.00948575	0.0419274	0.0514131									0	0	1	0	CASKIN2;CASKIN2	3'UTR;3'UTR	chr17:73498099-73498390	N_Shore		17	This gene encodes a large protein that contains six ankyrin repeats, as well as a Src homology 3 (SH3) domain and two sterile alpha motif (SAM) domains, which may be involved in protein-protein interactions. The C-terminal portion of this protein is proline-rich and contains a conserved region. A related protein interacts with calcium/calmodulin-dependent serine protein kinase (CASK). Alternative splicing results in multiple transcript variants. [provided by RefSeq, Mar 2013]	CASKIN2 (CASK Interacting Protein 2) is a Protein Coding gene._x000D_ _x000D_ _x000D_ _x000D_ An important paralog of this gene is CASKIN1.	This gene was present in the common ancestor of animals.	Benign:_x000D_ not provided
cg16745604	CASP10	56.5586	-0.00484634	3.97157	54.566	58.5376	0.279547	-0.0149845	0.0422358	0.0572203	67.0899	-0.00966537	10.965	61.255	72.2201	0.280264	-0.024506	0.0642535	0.0887594	1	0	0	CASP10;CASP10;CASP10	TSS200;TSS200;TSS200				2	This gene encodes a protein which is a member of the cysteine-aspartic acid protease (caspase) family. Sequential activation of caspases plays a central role in the execution-phase of cell apoptosis. Caspases exist as inactive proenzymes which undergo proteolytic processing at conserved aspartic residues to produce two subunits, large and small, that dimerize to form the active enzyme. This protein cleaves and activates caspases 3 and 7, and the protein itself is processed by caspase 8. Mutations in this gene are associated with type IIA autoimmune lymphoproliferative syndrome, non-Hodgkin lymphoma and gastric cancer. Alternatively spliced transcript variants encoding different isoforms have been described for this gene. [provided by RefSeq, Apr 2011]	CASP10 (Caspase 10) is a Protein Coding gene._x000D_ Diseases associated with CASP10 include Lymphoma, Non-Hodgkin, Familial and Autoimmune Lymphoproliferative Syndrome, Type Iia._x000D_ Among its related pathways are Apoptotic Pathways in Synovial Fibroblasts and Direct p53 effectors._x000D_ Gene Ontology (GO) annotations related to this gene include ubiquitin protein ligase binding and cysteine-type peptidase activity._x000D_ An important paralog of this gene is CASP8.	This gene was present in the common ancestor of animals.	Pathogenic:_x000D_ Neoplasm of stomach; Non-Hodgkin lymphoma
cg22973812	CATSPER1	56.6536	0.00700753	3.7535	54.6762	58.4297	0.929921	-0.00175525	0.0404684	0.0422236									0	0	1	0	CATSPER1	Body	chr11:65789909-65790168	N_Shelf		11	Calcium ions play a primary role in the regulation of sperm motility. This gene belongs to a family of putative cation channels that are specific to spermatozoa and localize to the flagellum. The protein family features a single repeat with six membrane-spanning segments and a predicted calcium-selective pore region. [provided by RefSeq, Jul 2008]	CATSPER1 (Cation Channel Sperm Associated 1) is a Protein Coding gene._x000D_ Diseases associated with CATSPER1 include Spermatogenic Failure 7 and Catsper-Related Male Infertility._x000D_ Among its related pathways are Fertilization and Meiosis._x000D_ Gene Ontology (GO) annotations related to this gene include ion channel activity and calcium activated cation channel activity._x000D_ An important paralog of this gene is SCN3A.	This gene was present in the common ancestor of chordates.	Pathogenic:_x000D_ Spermatogenic failure 7
cg17618872	CBFA2T2	57.5899	-0.00368757	3.72987	55.6724	59.4023	0.788219	-0.00963216	0.0426144	0.0522466									0	0	1	0	CBFA2T2;CBFA2T2;CBFA2T2	3'UTR;3'UTR;3'UTR	chr20:32232170-32232403	S_Shelf		20	In acute myeloid leukemia, especially in the M2 subtype, the t(8;21)(q22;q22) translocation is one of the most frequent karyotypic abnormalities. The translocation produces a chimeric gene made up of the 5'-region of the RUNX1 (AML1) gene fused to the 3'-region of the CBFA2T1 (MTG8) gene. The chimeric protein is thought to associate with the nuclear corepressor/histone deacetylase complex to block hematopoietic differentiation. The protein encoded by this gene binds to the AML1-MTG8 complex and may be important in promoting leukemogenesis. Several transcript variants are thought to exist for this gene, but the full-length natures of only three have been described. [provided by RefSeq, Jul 2008]	CBFA2T2 (CBFA2/RUNX1 Partner Transcriptional Co-Repressor 2) is a Protein Coding gene._x000D_ Diseases associated with CBFA2T2 include Myeloid Leukemia and Leukemia._x000D_ _x000D_ Gene Ontology (GO) annotations related to this gene include DNA-binding transcription factor activity and transcription corepressor activity._x000D_ An important paralog of this gene is RUNX1T1.	This gene was present in the common ancestor of animals.	Likely Benign:_x000D_ not provided
cg07630078	CBFA2T3	56.0515	0.00567141	1.59684	55.3042	56.9011	0.528833	-0.00147661	0.039997	0.0414736									0	0	1	0	CBFA2T3	Body	chr16:89006334-89008600	S_Shore		16	This gene encodes a member of the myeloid translocation gene family which interact with DNA-bound transcription factors and recruit a range of corepressors to facilitate transcriptional repression. The t(16;21)(q24;q22) translocation is one of the less common karyotypic abnormalities in acute myeloid leukemia. The translocation produces a chimeric gene made up of the 5'-region of the runt-related transcription factor 1 gene fused to the 3'-region of this gene. This gene is also a putative breast tumor suppressor. Alternative splicing results in transcript variants. [provided by RefSeq, Nov 2010]	CBFA2T3 (CBFA2/RUNX1 Partner Transcriptional Co-Repressor 3) is a Protein Coding gene._x000D_ Diseases associated with CBFA2T3 include Acute Megakaryoblastic Leukemia Without Down Syndrome and Myeloid Leukemia._x000D_ Among its related pathways are Signaling by ERBB4._x000D_ Gene Ontology (GO) annotations related to this gene include DNA-binding transcription factor activity and transcription corepressor activity._x000D_ An important paralog of this gene is RUNX1T1.	This gene was present in the common ancestor of animals.	UniProt:_x000D_ A colorectal cancer sample
cg05953373	CBFA2T3	56.4873	0.00942438	6.45939	53.225	59.6844	0.671898	-0.00963986	0.0422145	0.0518544	61.6225	-0.00447801	3.45794	59.8627	63.3206	0.66502	-0.0251239	0.05415	0.079274	1	0	0	CBFA2T3	Body				16	This gene encodes a member of the myeloid translocation gene family which interact with DNA-bound transcription factors and recruit a range of corepressors to facilitate transcriptional repression. The t(16;21)(q24;q22) translocation is one of the less common karyotypic abnormalities in acute myeloid leukemia. The translocation produces a chimeric gene made up of the 5'-region of the runt-related transcription factor 1 gene fused to the 3'-region of this gene. This gene is also a putative breast tumor suppressor. Alternative splicing results in transcript variants. [provided by RefSeq, Nov 2010]	CBFA2T3 (CBFA2/RUNX1 Partner Transcriptional Co-Repressor 3) is a Protein Coding gene._x000D_ Diseases associated with CBFA2T3 include Acute Megakaryoblastic Leukemia Without Down Syndrome and Myeloid Leukemia._x000D_ Among its related pathways are Signaling by ERBB4._x000D_ Gene Ontology (GO) annotations related to this gene include DNA-binding transcription factor activity and transcription corepressor activity._x000D_ An important paralog of this gene is RUNX1T1.	This gene was present in the common ancestor of animals.	UniProt:_x000D_ A colorectal cancer sample
cg01404893	CBFA2T3	59.8145	-0.00289852	7.87822	55.7912	63.6694	0.340496	-0.0138704	0.0494875	0.0633578	59.8721	-0.0124626	6.54345	56.6286	63.172	0.333904	-0.0268803	0.0169913	0.0438716	1	0	0	CBFA2T3	TSS200				16	This gene encodes a member of the myeloid translocation gene family which interact with DNA-bound transcription factors and recruit a range of corepressors to facilitate transcriptional repression. The t(16;21)(q24;q22) translocation is one of the less common karyotypic abnormalities in acute myeloid leukemia. The translocation produces a chimeric gene made up of the 5'-region of the runt-related transcription factor 1 gene fused to the 3'-region of this gene. This gene is also a putative breast tumor suppressor. Alternative splicing results in transcript variants. [provided by RefSeq, Nov 2010]	CBFA2T3 (CBFA2/RUNX1 Partner Transcriptional Co-Repressor 3) is a Protein Coding gene._x000D_ Diseases associated with CBFA2T3 include Acute Megakaryoblastic Leukemia Without Down Syndrome and Myeloid Leukemia._x000D_ Among its related pathways are Signaling by ERBB4._x000D_ Gene Ontology (GO) annotations related to this gene include DNA-binding transcription factor activity and transcription corepressor activity._x000D_ An important paralog of this gene is RUNX1T1.	This gene was present in the common ancestor of animals.	UniProt:_x000D_ A colorectal cancer sample
cg04513311	CBFA2T3	51.2803	0.00604858	8.91215	46.7109	55.6231	0.819118	-0.00628138	0.0334811	0.0397624	65.9118	0.00645607	9.9544	60.6638	70.6182	0.814718	-0.00545734	0.0679999	0.0734572	1	0	0	CBFA2T3;CBFA2T3	5'UTR;Body	chr16:88975850-88976169	N_Shelf		16	This gene encodes a member of the myeloid translocation gene family which interact with DNA-bound transcription factors and recruit a range of corepressors to facilitate transcriptional repression. The t(16;21)(q24;q22) translocation is one of the less common karyotypic abnormalities in acute myeloid leukemia. The translocation produces a chimeric gene made up of the 5'-region of the runt-related transcription factor 1 gene fused to the 3'-region of this gene. This gene is also a putative breast tumor suppressor. Alternative splicing results in transcript variants. [provided by RefSeq, Nov 2010]	CBFA2T3 (CBFA2/RUNX1 Partner Transcriptional Co-Repressor 3) is a Protein Coding gene._x000D_ Diseases associated with CBFA2T3 include Acute Megakaryoblastic Leukemia Without Down Syndrome and Myeloid Leukemia._x000D_ Among its related pathways are Signaling by ERBB4._x000D_ Gene Ontology (GO) annotations related to this gene include DNA-binding transcription factor activity and transcription corepressor activity._x000D_ An important paralog of this gene is RUNX1T1.	This gene was present in the common ancestor of animals.	UniProt:_x000D_ A colorectal cancer sample
cg05844895	CBFA2T3	53.48	-0.00262953	14.123	46.3621	60.4851	0.877971	-0.0313361	0.0417148	0.073051									0	0	1	0	CBFA2T3;CBFA2T3	5'UTR;Body	chr16:88970364-88970599	N_Shore		16	This gene encodes a member of the myeloid translocation gene family which interact with DNA-bound transcription factors and recruit a range of corepressors to facilitate transcriptional repression. The t(16;21)(q24;q22) translocation is one of the less common karyotypic abnormalities in acute myeloid leukemia. The translocation produces a chimeric gene made up of the 5'-region of the runt-related transcription factor 1 gene fused to the 3'-region of this gene. This gene is also a putative breast tumor suppressor. Alternative splicing results in transcript variants. [provided by RefSeq, Nov 2010]	CBFA2T3 (CBFA2/RUNX1 Partner Transcriptional Co-Repressor 3) is a Protein Coding gene._x000D_ Diseases associated with CBFA2T3 include Acute Megakaryoblastic Leukemia Without Down Syndrome and Myeloid Leukemia._x000D_ Among its related pathways are Signaling by ERBB4._x000D_ Gene Ontology (GO) annotations related to this gene include DNA-binding transcription factor activity and transcription corepressor activity._x000D_ An important paralog of this gene is RUNX1T1.	This gene was present in the common ancestor of animals.	UniProt:_x000D_ A colorectal cancer sample
cg00483030	CBX4	59.2162	0.00737695	4.2371	57.1252	61.3623	0.365255	0.0022742	0.0442978	0.0420236	63.0996	4.5452e-05	8.48909	58.7243	67.2134	0.36324	-0.0152279	0.059269	0.0744969	1	0	0	CBX4	Body	chr17:77812016-77812276	N_Shore		17	Enables SUMO binding activity; SUMO ligase activity; and enzyme binding activity. Involved in negative regulation of transcription by RNA polymerase II. Located in nuclear body. Part of PRC1 complex. Implicated in hepatocellular carcinoma. Biomarker of hepatocellular carcinoma. [provided by Alliance of Genome Resources, Nov 2021]	CBX4 (Chromobox 4) is a Protein Coding gene._x000D_ Diseases associated with CBX4 include Hepatocellular Carcinoma and Brain Cancer._x000D_ Among its related pathways are Transport of the SLBP independent Mature mRNA and Cellular Senescence._x000D_ Gene Ontology (GO) annotations related to this gene include chromatin binding and ligase activity._x000D_ An important paralog of this gene is CBX2.	This gene was present in the common ancestor of animals.	Benign:_x000D_ not provided
cg08851837	CCDC102A	56.4515	0.00362142	8.13525	52.3623	60.4975	0.561991	-0.00516863	0.0417699	0.0469385	57.7506	-0.00583615	3.02286	56.2877	59.3105	0.551995	-0.0281766	0.0244906	0.0526673	1	0	0	CCDC102A	Body	chr16:57562451-57563325	N_Shelf		16	Predicted to be part of myosin complex. [provided by Alliance of Genome Resources, Nov 2021]	CCDC102A (Coiled-Coil Domain Containing 102A) is a Protein Coding gene._x000D_ Diseases associated with CCDC102A include Diabetic Cataract._x000D_ _x000D_ _x000D_ An important paralog of this gene is CCDC102B.	This gene was present in the common ancestor of animals.
cg21084508	CCDC108	56.0799	0.0123056	0.773416	55.6872	56.4607	0.534547	-0.0028851	0.035092	0.0379771	66.7553	0.00808829	14.8379	58.3795	73.2173	0.536796	-0.00175522	0.067439	0.0691942	1	0	0	CCDC108;CCDC108	5'UTR;5'UTR	chr2:219906107-219906328	N_Shore		2	The protein encoded by this gene has putative coiled-coil domains and may be a transmembrane protein. The chicken ortholog of this gene is involved in the Rose-comb mutation, which is a large chromosome inversion, resulting in altered comb morphology and defects in sperm motility. [provided by RefSeq, Aug 2016]	CFAP65 (Cilia And Flagella Associated Protein 65) is a Protein Coding gene._x000D_ Diseases associated with CFAP65 include Spermatogenic Failure 40 and Non-Syndromic Male Infertility Due To Sperm Motility Disorder._x000D_ _x000D_ _x000D_ An important paralog of this gene is SOX10.	This gene was present in the common ancestor of chordates.	Pathogenic:_x000D_ Spermatogenic failure 40
cg03489382	CCDC136	69.6931	0.011071	16.1257	60.6154	76.741	0.695713	0.00976793	0.0451039	0.035336	25.8808	0.0065929	4.96027	24.3459	29.3061	0.698233	0.00129025	0.0169068	0.0156165	1	0	0	CCDC136;CCDC136	1stExon;5'UTR	chr7:128430707-128432003	S_Shore		7	Predicted to be involved in acrosome assembly and single fertilization. Predicted to be integral component of membrane. Predicted to be active in acrosomal membrane. [provided by Alliance of Genome Resources, Nov 2021]	CCDC136 (Coiled-Coil Domain Containing 136) is a Protein Coding gene._x000D_ Diseases associated with CCDC136 include Gastric Cancer and Dyscalculia._x000D_ _x000D_ _x000D_ An important paralog of this gene is SLMAP.	This gene was present in the common ancestor of animals.	Likely Benign:_x000D_ not provided
cg24782949	CCDC141	53.4556	0.00960047	3.51259	51.7174	55.23	0.958158	0.00297407	0.0345315	0.0315574	45.4269	0.0101664	2.75026	44.0363	46.7866	0.957322	-0.00616552	0.0284032	0.0345688	1	0	0	CCDC141	TSS200				2	Predicted to be involved in axon guidance and cell adhesion. Predicted to act upstream of or within centrosome localization and cerebral cortex radially oriented cell migration. Predicted to be located in centrosome; cytoplasm; and plasma membrane. Predicted to be active in neuron projection. [provided by Alliance of Genome Resources, Nov 2021]	CCDC141 (Coiled-Coil Domain Containing 141) is a Protein Coding gene._x000D_ Diseases associated with CCDC141 include Kallmann Syndrome and Hypogonadotropic Hypogonadism 7 With Or Without Anosmia._x000D_ _x000D_ Gene Ontology (GO) annotations related to this gene include nucleotide binding._x000D_ An important paralog of this gene is OBSCN.	This gene was present in the common ancestor of chordates.	Uncertain Significance:_x000D_ Disorder of sex development
cg08241295	CCDC146	67.739	-0.00476836	9.01147	49.2913	58.3028	0.849246	-0.010699	0.0386203	0.0493193	66.5232	-0.0128101	13.8743	58.717	72.5913	0.840351	-0.0250819	0.0448359	0.0699179	1	0	0	CCDC146;FGL2	Body;TSS1500				7	Located in centriole. [provided by Alliance of Genome Resources, Nov 2021]	CCDC146 (Coiled-Coil Domain Containing 146) is a Protein Coding gene._x000D_ _x000D_ _x000D_ _x000D_ An important paralog of this gene is CFAP58.	This gene was present in the common ancestor of animals.
cg24764861	CCDC154	55.1505	0.00868155	6.69783	51.7645	58.4624	0.647052	-0.00162299	0.0394343	0.0410573	59.379	0.00422004	5.88744	56.4229	62.3103	0.640045	-0.0180879	0.0490362	0.0671241	1	0	0	CCDC154;CLCN7;CLCN7	TSS1500;3'UTR;3'UTR	chr16:1495039-1495366	Island		16	Predicted to be involved in bone mineralization involved in bone maturation. Predicted to act upstream of or within bone resorption; odontogenesis of dentin-containing tooth; and tooth eruption. Predicted to be located in early endosome. [provided by Alliance of Genome Resources, Nov 2021]	CCDC154 (Coiled-Coil Domain Containing 154) is a Protein Coding gene._x000D_ Diseases associated with CCDC154 include Osteopetrosis and Hypoplastic Left Heart Syndrome.	This gene was present in the common ancestor of mammals.
cg23839159	CCDC23	65.1863	0.00984368	14.5965	57.3305	71.927	0.339224	0.00391491	0.0526375	0.0487226									0	0	1	0	CCDC23;ERMAP	Body;TSS1500	chr1:43282574-43283090	N_Shore		1	Enables microtubule binding activity. Involved in axon development; proteolysis; and regulation of metallopeptidase activity. Acts upstream of or within negative regulation of endothelial cell migration; negative regulation of protein ubiquitination; and protein secretion. Located in apical part of cell. [provided by Alliance of Genome Resources, Nov 2021]	SVBP (Small Vasohibin Binding Protein) is a Protein Coding gene._x000D_ Diseases associated with SVBP include Neurodevelopmental Disorder With Ataxia, Hypotonia, And Microcephaly and Microcephaly._x000D_ Among its related pathways are Cooperation of Prefoldin and TriC/CCT in actin and tubulin folding and Metabolism of proteins.	This gene was present in the common ancestor of chordates.	Pathogenic:_x000D_ Microcephaly; Intellectual disability; Lower limb spasticity; Neurodevelopmental disorder with ataxia, hypotonia, and microcephaly
cg24501381	CCDC30	64.1355	-0.00421024	5.11334	61.5277	66.641	0.488509	-0.0140284	0.0619806	0.076009	66.6267	-0.00688335	14.0815	58.707	72.7884	0.483229	-0.0192117	0.0732092	0.092421	1	0	0	CCDC30	5'UTR				1		CCDC30 (Coiled-Coil Domain Containing 30) is a Protein Coding gene._x000D_ Diseases associated with CCDC30 include Cardiomyopathy, Dilated, 2C.	This gene was present in the common ancestor of chordates.	Pathogenic:_x000D_ Cardiomyopathy, dilated, 2c
cg22211672	CCDC33	57.6784	-0.0106754	1.71958	56.7747	58.4943	0.356999	-0.0254716	0.0342022	0.0596738									0	0	1	0	CCDC33;CCDC33	Body;TSS1500			TRUE	15	Predicted to be active in peroxisome. [provided by Alliance of Genome Resources, Nov 2021]	CCDC33 (Coiled-Coil Domain Containing 33) is a Protein Coding gene._x000D_ Diseases associated with CCDC33 include Aortic Valve Prolapse and Gm1-Gangliosidosis, Type I.	This gene was present in the common ancestor of chordates.	Likely Benign:_x000D_ not specified
cg02079584	CCDC33	58.0416	-0.00116656	3.15615	56.4254	59.5815	0.471094	-0.0161777	0.0448346	0.0610123	65.2868	-0.00698379	9.27737	60.3736	69.6509	0.465406	-0.0250719	0.06106	0.0861319	1	0	0	CCDC33;CCDC33	1stExon;5'UTR				15	Predicted to be active in peroxisome. [provided by Alliance of Genome Resources, Nov 2021]	CCDC33 (Coiled-Coil Domain Containing 33) is a Protein Coding gene._x000D_ Diseases associated with CCDC33 include Aortic Valve Prolapse and Gm1-Gangliosidosis, Type I.	This gene was present in the common ancestor of chordates.	Likely Benign:_x000D_ not specified
cg11861474	CCDC40	56.9422	0.00792148	3.49199	55.2071	58.6991	0.793613	-0.00304112	0.0422121	0.0452532									0	0	1	0	CCDC40	Body	chr17:78009076-78011084	S_Shelf		17	This gene encodes a protein that is necessary for motile cilia function. It functions in correct left-right axis formation by regulating the assembly of the inner dynein arm and the dynein regulatory complexes, which control ciliary beat. Mutations in this gene cause ciliary dyskinesia type 15, a disorder due to defects in cilia motility. Alternative splicing results in multiple transcript variants. [provided by RefSeq, Aug 2011]	CCDC40 (Coiled-Coil Domain Containing 40) is a Protein Coding gene._x000D_ Diseases associated with CCDC40 include Ciliary Dyskinesia, Primary, 15 and Kartagener Syndrome._x000D_ Among its related pathways are Ciliary landscape.	This gene was present in the common ancestor of animals.	Pathogenic:_x000D_ Situs ambiguus
cg10057436	CCDC42	33.018	0.00204574	1.52652	32.2121	33.7387	0.937748	0.0307668	0.00719155	-0.0235752	62.9497	0.00507287	2.78727	61.5615	64.3487	0.937878	-0.0118273	0.0529962	0.0648234	1	0	0	CCDC42;CCDC42;CCDC42;CCDC42	1stExon;5'UTR;1stExon;5'UTR	chr17:8649003-8649513	N_Shore		17	Predicted to be involved in spermatid development. [provided by Alliance of Genome Resources, Nov 2021]	CCDC42 (Coiled-Coil Domain Containing 42) is a Protein Coding gene._x000D_ _x000D_ _x000D_ _x000D_ An important paralog of this gene is CFAP73.	This gene was present in the common ancestor of chordates.
cg06694446	CCDC50	62.9187	0.00247959	17.8147	53.3552	71.1698	0.894136	-0.00587515	0.0545168	0.0603919	61.9729	0.00728069	3.36679	60.2554	63.6222	0.890839	-0.00364654	0.0535851	0.0572317	1	0	0	CCDC50;CCDC50;UTS2D	Body;Body;TSS1500	chr3:191046948-191047710	S_Shore		3	This gene encodes a soluble, cytoplasmic, tyrosine-phosphorylated protein with multiple ubiquitin-interacting domains. Mutations in this gene cause nonsyndromic, postlingual, progressive sensorineural DFNA44 hearing loss. In mouse, the protein is expressed in the inner ear during development and postnatal maturation and associates with microtubule-based structures. This protein may also function as a negative regulator of NF-kB signaling and as an effector of epidermal growth factor (EGF)-mediated cell signaling. Alternative splicing results in multiple transcript variants encoding distinct isoforms. [provided by RefSeq, Oct 2008]	CCDC50 (Coiled-Coil Domain Containing 50) is a Protein Coding gene._x000D_ Diseases associated with CCDC50 include Deafness, Autosomal Dominant 44 and Autosomal Dominant Non-Syndromic Sensorineural Deafness Type Dfna._x000D_ _x000D_ Gene Ontology (GO) annotations related to this gene include ubiquitin protein ligase binding.	This gene was present in the common ancestor of chordates.	Uncertain Significance:_x000D_ Deafness, autosomal dominant 44
cg02962602	CCDC57	57.6971	-0.00636775	5.93333	54.6667	60.6	0.480799	-0.0243442	0.0454613	0.0698055	66.2042	-0.0118409	14.9925	57.767	72.7595	0.479499	-0.0248291	0.0609624	0.0857915	1	0	0	CCDC57	TSS1500	chr17:80170322-80171302	S_Shore		17	Involved in several processes, including G2/M transition of mitotic cell cycle; cilium assembly; and microtubule cytoskeleton organization. Located in centriolar satellite; centriole; and spindle microtubule. [provided by Alliance of Genome Resources, Nov 2021]	CCDC57 (Coiled-Coil Domain Containing 57) is a Protein Coding gene._x000D_ Diseases associated with CCDC57 include Microcephaly._x000D_ _x000D_ _x000D_ An important paralog of this gene is CCHCR1.	This gene was present in the common ancestor of chordates.
cg23015407	CCDC71	61.5043	0.00587023	18.2635	51.3864	69.6499	0.83245	-0.0075716	0.0500254	0.057597	62.263	0.00255154	4.07271	60.2225	64.2952	0.828869	-0.0129668	0.0556057	0.0685725	1	0	0	CCDC71	TSS1500	chr3:49203285-49203820	S_Shore		3	Predicted to be involved in cellular lipid metabolic process and positive regulation of fat cell differentiation. [provided by Alliance of Genome Resources, Nov 2021]	CCDC71 (Coiled-Coil Domain Containing 71) is a Protein Coding gene._x000D_ _x000D_ _x000D_ _x000D_ An important paralog of this gene is CCDC71L.	This gene was present in the common ancestor of chordates.
cg09822923	CCDC76	46.2692	0.00974389	2.78821	44.8363	47.6245	0.974328	-0.0138097	0.02925	0.0430598	53.0295	0.00900101	30.5829	36.7757	67.3585	0.973467	-0.0173073	0.037736	0.0550433	1	0	0	CCDC76	Body			TRUE	1	Predicted to enable tRNA methyltransferase activity. Predicted to be involved in tRNA methylation. [provided by Alliance of Genome Resources, Nov 2021]	TRMT13 (TRNA Methyltransferase 13 Homolog) is a Protein Coding gene._x000D_ _x000D_ Among its related pathways are tRNA processing and Processing of Capped Intron-Containing Pre-mRNA._x000D_ Gene Ontology (GO) annotations related to this gene include methyltransferase activity and tRNA methyltransferase activity.	This gene was present in the common ancestor of eukaryotes.	Benign:_x000D_ not provided
cg04339462	CCDC85C	56.9072	0.00627399	3.37347	55.2202	58.5937	0.849453	-0.00279191	0.0421317	0.0449237									0	0	1	0	CCDC85C	Body			TRUE	14	Predicted to be involved in cerebral cortex development. Located in adherens junction. [provided by Alliance of Genome Resources, Nov 2021]	CCDC85C (Coiled-Coil Domain Containing 85C) is a Protein Coding gene._x000D_ Diseases associated with CCDC85C include Congenital Disorder Of Glycosylation, Type Iic and Hydrocephalus._x000D_ _x000D_ _x000D_ An important paralog of this gene is CCDC85A.	This gene was present in the common ancestor of animals.	Uncertain Significance:_x000D_ Intellectual developmental disorder with hypertelorism and distinctive facies
cg04242464	CCDC85C	57.9132	0.00717265	5.28906	55.2488	60.5379	0.693531	-0.005376	0.0443276	0.0497036	66.8717	0.00223893	10.9239	60.8602	71.7841	0.68995	-0.0135656	0.0736113	0.0871769	1	0	0	CCDC85C	Body	chr14:100069475-100071813	N_Shore	TRUE	14	Predicted to be involved in cerebral cortex development. Located in adherens junction. [provided by Alliance of Genome Resources, Nov 2021]	CCDC85C (Coiled-Coil Domain Containing 85C) is a Protein Coding gene._x000D_ Diseases associated with CCDC85C include Congenital Disorder Of Glycosylation, Type Iic and Hydrocephalus._x000D_ _x000D_ _x000D_ An important paralog of this gene is CCDC85A.	This gene was present in the common ancestor of animals.	Uncertain Significance:_x000D_ Intellectual developmental disorder with hypertelorism and distinctive facies
cg11657323	CCDC88B	52.4941	0.0112208	6.03877	49.475	55.5138	0.872927	-0.00102583	0.035151	0.0361768	64.0144	0.00705142	7.03615	60.4837	67.5199	0.868679	-0.00995741	0.0614113	0.0713687	1	0	0	CCDC88B	Body	chr11:64112327-64112607	S_Shelf		11	This gene encodes a member of the hook-related protein family. Members of this family are characterized by an N-terminal potential microtubule binding domain, a central coiled-coiled and a C-terminal Hook-related domain. The encoded protein may be involved in linking organelles to microtubules. [provided by RefSeq, Oct 2009]	CCDC88B (Coiled-Coil Domain Containing 88B) is a Protein Coding gene._x000D_ Diseases associated with CCDC88B include Aarskog-Scott Syndrome and Leprosy 3._x000D_ _x000D_ _x000D_ An important paralog of this gene is CCDC88C.	This gene was present in the common ancestor of animals.	Benign:_x000D_ not provided
cg14214797	CCDC88C	56.3475	0.0106401	2.96932	54.7981	57.7674	0.705466	-0.00256231	0.0409972	0.0435596									0	0	1	0	CCDC88C	Body			TRUE	14	This gene encodes a ubiquitously expressed coiled-coil domain-containing protein that interacts with the dishevelled protein and is a negative regulator of the Wnt signalling pathway. The protein encoded by this gene has a PDZ-domain binding motif in its C-terminus with which it interacts with the dishevelled protein. Dishevelled is a scaffold protein involved in the regulation of the Wnt signaling pathway. The Wnt signaling pathway plays an important role in embryonic development, tissue maintenance, and cancer progression. Mutations in this gene cause autosomal recessive, primary non-syndromic congenital hydrocephalus; a condition characterized by excessive accumulation of cerebrospinal fluid in the ventricles of the brain. [provided by RefSeq, Jan 2013]	CCDC88C (Coiled-Coil Domain Containing 88C) is a Protein Coding gene._x000D_ Diseases associated with CCDC88C include Spinocerebellar Ataxia 40 and Hydrocephalus, Congenital, 1._x000D_ Among its related pathways are WNT mediated activation of DVL and Signaling by WNT._x000D_ Gene Ontology (GO) annotations related to this gene include oxidoreductase activity and protein self-association._x000D_ An important paralog of this gene is CCDC88A.	This gene was present in the common ancestor of animals.	Pathogenic:_x000D_ Congenital hydrocephalus 1
cg18560571	CCDC88C	70.5564	0.00614977	2.002	69.5318	71.5338	0.866643	0.0108337	0.0495629	0.0387291	61.7002	0.00732134	3.75845	59.7796	63.538	0.863119	-0.00742151	0.0533015	0.060723	1	0	0	CCDC88C	Body	chr14:91755280-91755564	S_Shelf		14	This gene encodes a ubiquitously expressed coiled-coil domain-containing protein that interacts with the dishevelled protein and is a negative regulator of the Wnt signalling pathway. The protein encoded by this gene has a PDZ-domain binding motif in its C-terminus with which it interacts with the dishevelled protein. Dishevelled is a scaffold protein involved in the regulation of the Wnt signaling pathway. The Wnt signaling pathway plays an important role in embryonic development, tissue maintenance, and cancer progression. Mutations in this gene cause autosomal recessive, primary non-syndromic congenital hydrocephalus; a condition characterized by excessive accumulation of cerebrospinal fluid in the ventricles of the brain. [provided by RefSeq, Jan 2013]	CCDC88C (Coiled-Coil Domain Containing 88C) is a Protein Coding gene._x000D_ Diseases associated with CCDC88C include Spinocerebellar Ataxia 40 and Hydrocephalus, Congenital, 1._x000D_ Among its related pathways are WNT mediated activation of DVL and Signaling by WNT._x000D_ Gene Ontology (GO) annotations related to this gene include oxidoreductase activity and protein self-association._x000D_ An important paralog of this gene is CCDC88A.	This gene was present in the common ancestor of animals.	Pathogenic:_x000D_ Congenital hydrocephalus 1
cg14137939	CCDC89	55.8422	0.00928426	1.80947	54.8942	56.7037	0.820669	0.0029693	0.0376812	0.0347119	69.1609	0.007559	8.77966	64.4652	73.2449	0.817247	-0.00334572	0.0854044	0.0887501	1	0	0	CCDC89	1stExon			TRUE	11	Predicted to be located in cytoplasm and nucleus. [provided by Alliance of Genome Resources, Nov 2021]	CCDC89 (Coiled-Coil Domain Containing 89) is a Protein Coding gene.	This gene was present in the common ancestor of chordates.
cg02652369	CCHCR1	39.6465	-0.0081239	5.943	36.6642	42.6072	0.888428	-0.0532379	0.0089803	0.0622182	41.9889	-0.0130332	1.47038	41.0531	42.5235	0.884727	-0.0454558	0.00396368	0.0494195	1	0	0	CCHCR1;CCHCR1;CCHCR1	Body;Body;Body			TRUE	6	This gene encodes a protein with five coiled-coil alpha-helical rod domains that is thought to act as a regulator of mRNA metabolism through its interaction with mRNA-decapping protein 4. It localizes to P-bodies, the site of mRNA metabolism, with an N-terminus that is required for this subcellular localization, suggesting it is a P-body component. Naturally occurring mutations in this gene are associated with psoriasis. [provided by RefSeq, May 2017]	CCHCR1 (Coiled-Coil Alpha-Helical Rod Protein 1) is a Protein Coding gene._x000D_ Diseases associated with CCHCR1 include Psoriasis and Psoriasis 4._x000D_ _x000D_ _x000D_ An important paralog of this gene is CCDC57.	This gene was present in the common ancestor of chordates.	Benign:_x000D_ not provided
cg15248035	CCIN	55.6934	0.00592849	3.7138	53.7971	57.5109	0.406612	-0.00713304	0.0404192	0.0475523	60.9635	-0.00571375	2.44713	59.7465	62.1937	0.405355	-0.0255954	0.0437047	0.0693001	1	0	0	CCIN	1stExon	chr9:36166198-36166829	S_Shelf		9	The protein encoded by this gene is a basic protein of the sperm head cytoskeleton. This protein contains kelch repeats and a BTB/POZ domain and is necessary for normal morphology during sperm differentiation. This gene is intronless. [provided by RefSeq, Jul 2008]	CCIN (Calicin) is a Protein Coding gene._x000D_ Diseases associated with CCIN include Spermatogenic Failure 9 and Rhinosporidiosis._x000D_ _x000D_ _x000D_ An important paralog of this gene is KLHL21.	This gene was present in the common ancestor of chordates.	Uncertain Significance:_x000D_ not provided
cg20556988	CCL1	60.0784	0.00841573	12.2198	53.7197	65.9395	0.858081	-0.00110748	0.0459281	0.0470356	63.8553	0.00554387	8.36208	59.4549	67.817	0.857328	-0.00868142	0.0606464	0.0693278	1	0	0	CCL1	1stExon				17	This antimicrobial gene is one of several chemokine genes clustered on the q-arm of chromosome 17. Chemokines form a superfamily of secreted proteins involved in immunoregulatory and inflammatory processes. The superfamily is divided into four subfamilies based on the arrangement of the N-terminal cysteine residues of the mature peptide. This chemokine, a member of the CC subfamily, is secreted by activated T cells and displays chemotactic activity for monocytes but not for neutrophils. It binds to the chemokine (C-C motif) receptor 8. [provided by RefSeq, Sep 2014]	CCL1 (C-C Motif Chemokine Ligand 1) is a Protein Coding gene._x000D_ Diseases associated with CCL1 include Igg4-Related Sclerosing Cholangitis and Igg4-Related Disease._x000D_ Among its related pathways are TGF-Beta Pathway and Akt Signaling._x000D_ Gene Ontology (GO) annotations related to this gene include cytokine activity and chemokine activity._x000D_ An important paralog of this gene is CCL13.	This gene was present in the common ancestor of mammals.
cg22186223	CCL1	67.2488	-0.00391044	13.0604	42.2736	55.334	0.402101	-0.03011	0.0339524	0.0640624									0	0	1	0	CCL1	TSS200				17	This antimicrobial gene is one of several chemokine genes clustered on the q-arm of chromosome 17. Chemokines form a superfamily of secreted proteins involved in immunoregulatory and inflammatory processes. The superfamily is divided into four subfamilies based on the arrangement of the N-terminal cysteine residues of the mature peptide. This chemokine, a member of the CC subfamily, is secreted by activated T cells and displays chemotactic activity for monocytes but not for neutrophils. It binds to the chemokine (C-C motif) receptor 8. [provided by RefSeq, Sep 2014]	CCL1 (C-C Motif Chemokine Ligand 1) is a Protein Coding gene._x000D_ Diseases associated with CCL1 include Igg4-Related Sclerosing Cholangitis and Igg4-Related Disease._x000D_ Among its related pathways are TGF-Beta Pathway and Akt Signaling._x000D_ Gene Ontology (GO) annotations related to this gene include cytokine activity and chemokine activity._x000D_ An important paralog of this gene is CCL13.	This gene was present in the common ancestor of mammals.
cg24929264	CCL15	61.6063	-0.00295313	18.1021	51.757	69.8591	0.741675	-0.0185974	0.0570307	0.0756281	61.4542	-0.0114591	3.44731	59.728	63.1753	0.738679	-0.0255687	0.0205923	0.0461609	1	0	0	CCL15;CCL14-CCL15;CCL14-CCL15	Body;Body;Body				17
cg24325790	CCL23	49.3272	0.00874815	4.88451	46.7699	51.6544	0.949916	0.00476397	0.0289338	0.0241699	61.5603	0.00832333	3.48829	59.7919	63.2802	0.946548	-0.00572793	0.0481614	0.0538893	1	0	0	CCL23;CCL23	TSS1500;TSS1500				17	This gene is one of several chemokine genes clustered on the q-arm of chromosome 17. Chemokines form a superfamily of secreted proteins involved in immunoregulatory and inflammatory processes. The superfamily is divided into four subfamilies based on the arrangement of the N-terminal cysteine residues of the mature peptide. This chemokine, a member of the CC subfamily, displays chemotactic activity on resting T lymphocytes and monocytes, lower activity on neutrophils and no activity on activated T lymphocytes. The protein is also a strong suppressor of colony formation by a multipotential hematopoietic progenitor cell line. In addition, the product of this gene is a potent agonist of the chemokine (C-C motif) receptor 1. Alternative splicing results in multiple transcript variants that encode different isoforms. [provided by RefSeq, Jul 2013]	CCL23 (C-C Motif Chemokine Ligand 23) is a Protein Coding gene._x000D_ Diseases associated with CCL23 include Keshan Disease and Sodoku Disease._x000D_ Among its related pathways are TGF-Beta Pathway and Akt Signaling._x000D_ Gene Ontology (GO) annotations related to this gene include heparin binding and CCR1 chemokine receptor binding._x000D_ An important paralog of this gene is CCL15.	This gene was present in the common ancestor of human and mouse.	Uncertain Significance:_x000D_ not provided
cg22044951	CCL24	60.7354	0.00352282	5.95462	57.6702	63.6249	0.884655	-0.00634088	0.0509042	0.057245									0	0	1	0	CCL24	Body				7	This gene belongs to the subfamily of small cytokine CC genes. Cytokines are a family of secreted proteins involved in immunoregulatory and inflammatory processes. The CC cytokines are proteins characterized by two adjacent cysteines. The cytokine encoded by this gene displays chemotactic activity on resting T lymphocytes, a minimal activity on neutrophils, and is negative on monocytes and activated T lymphocytes. This protein also has antimicrobial activity, displaying an antibacterial effect on S. pneumoniae, S. aureus, Non-typeable H. influenzae, and P. aeruginosa. Finally, the protein is a strong suppressor of colony formation by a multipotential hematopoietic progenitor cell line. [provided by RefSeq, Jul 2020]	CCL24 (C-C Motif Chemokine Ligand 24) is a Protein Coding gene._x000D_ Diseases associated with CCL24 include Vernal Keratoconjunctivitis and Angiostrongyliasis._x000D_ Among its related pathways are Immune response CCR3 signaling in eosinophils and TGF-Beta Pathway._x000D_ Gene Ontology (GO) annotations related to this gene include cytokine activity and chemokine activity._x000D_ An important paralog of this gene is CX3CL1.	This gene was present in the common ancestor of mammals.
cg08809333	CCL25	51.4265	0.00543692	8.36962	47.239	55.6086	0.904045	-0.00862597	0.0341379	0.0427639	62.0142	0.0112376	2.73342	60.6297	63.3631	0.899189	-0.00404216	0.0501892	0.0542313	1	0	0	CCL25	Body	chr19:8115250-8115524	S_Shelf		19	This antimicrobial gene belongs to the subfamily of small cytokine CC genes. Cytokines are a family of secreted proteins involved in immunoregulatory and inflammatory processes. The CC cytokines are proteins characterized by two adjacent cysteines. The cytokine encoded by this gene displays chemotactic activity for dendritic cells, thymocytes, and activated macrophages but is inactive on peripheral blood lymphocytes and neutrophils. The product of this gene binds to chemokine receptor CCR9. Alternative splicing results in multiple transcript variants. [provided by RefSeq, Sep 2014]	CCL25 (C-C Motif Chemokine Ligand 25) is a Protein Coding gene._x000D_ Diseases associated with CCL25 include Ileitis and Ascending Cholangitis._x000D_ Among its related pathways are TGF-Beta Pathway and Akt Signaling._x000D_ Gene Ontology (GO) annotations related to this gene include hormone activity and chemokine receptor binding._x000D_ An important paralog of this gene is CCL16.	This gene was present in the common ancestor of mammals.	Benign:_x000D_ not provided
cg08656816	CCL5	59.5374	0.00354489	9.53676	54.7374	64.2742	0.605498	-0.0128314	0.0493538	0.0621853	63.138	-0.00169598	7.03175	59.5477	66.5795	0.598119	-0.0187006	0.0595162	0.0782168	1	0	0	CCL5	TSS200				17	This gene is one of several chemokine genes clustered on the q-arm of chromosome 17. Chemokines form a superfamily of secreted proteins involved in immunoregulatory and inflammatory processes. The superfamily is divided into four subfamilies based on the arrangement of the N-terminal cysteine residues of the mature peptide. This chemokine, a member of the CC subfamily, functions as a chemoattractant for blood monocytes, memory T helper cells and eosinophils. It causes the release of histamine from basophils and activates eosinophils. This cytokine is one of the major HIV-suppressive factors produced by CD8+ cells. It functions as one of the natural ligands for the chemokine receptor chemokine (C-C motif) receptor 5 (CCR5), and it suppresses in vitro replication of the R5 strains of HIV-1, which use CCR5 as a coreceptor. Alternative splicing results in multiple transcript variants that encode different isoforms. [provided by RefSeq, Jul 2013]	CCL5 (C-C Motif Chemokine Ligand 5) is a Protein Coding gene._x000D_ Diseases associated with CCL5 include Human Immunodeficiency Virus Type 1 and Near-Fatal Asthma._x000D_ Among its related pathways are Immune response CCR3 signaling in eosinophils and TGF-Beta Pathway._x000D_ Gene Ontology (GO) annotations related to this gene include protein homodimerization activity and chemokine activity.	This gene was present in the common ancestor of chordates.	Pathogenic:_x000D_ Human immunodeficiency virus type 1, delayed disease progression with infection by
cg02483931	CCL5	61.902	0.00627104	4.98577	59.4158	64.4016	0.323663	-0.00303366	0.0534014	0.0564351	32.0284	0.00437426	0.475614	31.9355	32.4111	0.327695	-0.0107567	0.0148277	0.0255844	1	0	0	CCL5	Body				17	This gene is one of several chemokine genes clustered on the q-arm of chromosome 17. Chemokines form a superfamily of secreted proteins involved in immunoregulatory and inflammatory processes. The superfamily is divided into four subfamilies based on the arrangement of the N-terminal cysteine residues of the mature peptide. This chemokine, a member of the CC subfamily, functions as a chemoattractant for blood monocytes, memory T helper cells and eosinophils. It causes the release of histamine from basophils and activates eosinophils. This cytokine is one of the major HIV-suppressive factors produced by CD8+ cells. It functions as one of the natural ligands for the chemokine receptor chemokine (C-C motif) receptor 5 (CCR5), and it suppresses in vitro replication of the R5 strains of HIV-1, which use CCR5 as a coreceptor. Alternative splicing results in multiple transcript variants that encode different isoforms. [provided by RefSeq, Jul 2013]	CCL5 (C-C Motif Chemokine Ligand 5) is a Protein Coding gene._x000D_ Diseases associated with CCL5 include Human Immunodeficiency Virus Type 1 and Near-Fatal Asthma._x000D_ Among its related pathways are Immune response CCR3 signaling in eosinophils and TGF-Beta Pathway._x000D_ Gene Ontology (GO) annotations related to this gene include protein homodimerization activity and chemokine activity.	This gene was present in the common ancestor of chordates.	Pathogenic:_x000D_ Human immunodeficiency virus type 1, delayed disease progression with infection by
cg14834893	CCND2	57.8686	-0.000275429	5.07605	55.3153	60.3914	0.324829	-0.00959193	0.0446939	0.0542858	65.2874	-0.00867573	10.5711	59.7654	70.3365	0.327078	-0.0248425	0.0592756	0.0841181	1	0	0	CCND2	Body				12	The protein encoded by this gene belongs to the highly conserved cyclin family, whose members are characterized by a dramatic periodicity in protein abundance through the cell cycle. Cyclins function as regulators of CDK kinases. Different cyclins exhibit distinct expression and degradation patterns which contribute to the temporal coordination of each mitotic event. This cyclin forms a complex with CDK4 or CDK6 and functions as a regulatory subunit of the complex, whose activity is required for cell cycle G1/S transition. This protein has been shown to interact with and be involved in the phosphorylation of tumor suppressor protein Rb. Knockout studies of the homologous gene in mouse suggest the essential roles of this gene in ovarian granulosa and germ cell proliferation. High level expression of this gene was observed in ovarian and testicular tumors. Mutations in this gene are associated with megalencephaly-polymicrogyria-polydactyly-hydrocephalus syndrome 3 (MPPH3). [provided by RefSeq, Sep 2014]	CCND2 (Cyclin D2) is a Protein Coding gene._x000D_ Diseases associated with CCND2 include Megalencephaly-Polymicrogyria-Polydactyly-Hydrocephalus Syndrome 3 and Megalencephaly-Polymicrogyria-Polydactyly-Hydrocephalus Syndrome 1._x000D_ Among its related pathways are Aberrant regulation of mitotic G1/S transition in cancer due to RB1 defects and Hedgehog signaling pathway._x000D_ Gene Ontology (GO) annotations related to this gene include protein kinase binding._x000D_ An important paralog of this gene is ENSG00000285901.	This gene was present in the common ancestor of animals.	Pathogenic:_x000D_ Inborn genetic diseases
cg11729107	CCR7	47.4462	0.00755972	2.12296	46.3715	48.4945	0.983258	0.00029135	0.0300083	0.0297169	45.8462	0.0092666	1.94382	44.8352	46.779	0.98211	-0.0244673	0.0285872	0.0530545	1	0	0	CCR7	Body				17	The protein encoded by this gene is a member of the G protein-coupled receptor family. This receptor was identified as a gene induced by the Epstein-Barr virus (EBV), and is thought to be a mediator of EBV effects on B lymphocytes. This receptor is expressed in various lymphoid tissues and activates B and T lymphocytes. It has been shown to control the migration of memory T cells to inflamed tissues, as well as stimulate dendritic cell maturation. The chemokine (C-C motif) ligand 19 (CCL19/ECL) has been reported to be a specific ligand of this receptor. Signals mediated by this receptor regulate T cell homeostasis in lymph nodes, and may also function in the activation and polarization of T cells, and in chronic inflammation pathogenesis. Alternative splicing of this gene results in multiple transcript variants. [provided by RefSeq, Sep 2014]	CCR7 (C-C Motif Chemokine Receptor 7) is a Protein Coding gene._x000D_ Diseases associated with CCR7 include Chronic Actinic Dermatitis and Fixed Drug Eruption._x000D_ Among its related pathways are Akt Signaling and GPCR downstream signalling._x000D_ Gene Ontology (GO) annotations related to this gene include G protein-coupled receptor activity and chemokine (C-C motif) ligand 19 binding._x000D_ An important paralog of this gene is CCR6.	This gene was present in the common ancestor of chordates.	Benign:_x000D_ not provided
cg12832565	CD160	57.3908	0.00762125	6.95699	53.8106	60.7676	0.608742	-0.00403741	0.0432476	0.047285									0	0	1	0	CD160	TSS200	chr1:145713966-145714203	S_Shore		1	CD160 is an 27 kDa glycoprotein which was initially identified with the monoclonal antibody BY55. Its expression is tightly associated with peripheral blood NK cells and CD8 T lymphocytes with cytolytic effector activity. The cDNA sequence of CD160 predicts a cysteine-rich, glycosylphosphatidylinositol-anchored protein of 181 amino acids with a single Ig-like domain weakly homologous to KIR2DL4 molecule. CD160 is expressed at the cell surface as a tightly disulfide-linked multimer. RNA blot analysis revealed CD160 mRNAs of 1.5 and 1.6 kb whose expression was highly restricted to circulating NK and T cells, spleen and small intestine. Within NK cells CD160 is expressed by CD56dimCD16+ cells whereas among circulating T cells its expression is mainly restricted to TCRgd bearing cells and to TCRab+CD8brightCD95+CD56+CD28-CD27-cells. In tissues, CD160 is expressed on all intestinal intraepithelial lymphocytes. CD160 shows a broad specificity for binding to both classical and nonclassical MHC class I molecules. [provided by RefSeq, Jul 2008]	CD160 (CD160 Molecule) is a Protein Coding gene._x000D_ Diseases associated with CD160 include Neurotrophic Keratopathy and Macular Degeneration, Age-Related, 8._x000D_ Among its related pathways are Immunoregulatory interactions between a Lymphoid and a non-Lymphoid cell and SARS-CoV-2 innate immunity evasion and cell-specific immune response._x000D_ Gene Ontology (GO) annotations related to this gene include signaling receptor binding and MHC class I receptor activity.	This gene was present in the common ancestor of mammals.	Benign:_x000D_ not provided
cg01758575	CD19	55.1278	0.00691034	7.43307	51.4059	58.839	0.835234	-0.00822585	0.0397512	0.0479771									0	0	1	0	CD19;CD19	1stExon;5'UTR				16	This gene encodes a member of the immunoglobulin gene superfamily. Expression of this cell surface protein is restricted to B cell lymphocytes. This protein is a reliable marker for pre-B cells but its expression diminishes during terminal B cell differentiation in antibody secreting plasma cells. The protein has two N-terminal extracellular Ig-like domains separated by a non-Ig-like domain, a hydrophobic transmembrane domain, and a large C-terminal cytoplasmic domain. This protein forms a complex with several membrane proteins including complement receptor type 2 (CD21) and tetraspanin (CD81) and this complex reduces the threshold for antigen-initiated B cell activation. Activation of this B-cell antigen receptor complex activates the phosphatidylinositol 3-kinase signalling pathway and the subsequent release of intracellular stores of calcium ions. This protein is a target of chimeric antigen receptor (CAR) T-cells used in the treatment of lymphoblastic leukemia. Mutations in this gene are associated with the disease common variable immunodeficiency 3 (CVID3) which results in a failure of B-cell differentiation and impaired secretion of immunoglobulins. CVID3 is characterized by hypogammaglobulinemia, an inability to mount an antibody response to antigen, and recurrent bacterial infections. Alternative splicing results in multiple transcript variants encoding distinct isoforms. [provided by RefSeq, Jul 2020]	CD19 (CD19 Molecule) is a Protein Coding gene._x000D_ Diseases associated with CD19 include Immunodeficiency, Common Variable, 3 and Common Variable Immunodeficiency._x000D_ Among its related pathways are BCR signaling pathway and Immunoregulatory interactions between a Lymphoid and a non-Lymphoid cell._x000D_ Gene Ontology (GO) annotations related to this gene include obsolete signal transducer activity, downstream of receptor.	This gene was present in the common ancestor of chordates.	Pathogenic:_x000D_ not provided
cg09664215	CD1E	66.9978	-0.00244428	16.5939	57.4577	74.0516	0.918601	-0.00137214	0.0628286	0.0642007	62.141	0.000117482	22.6721	49.2441	71.9161	0.911449	-0.0239004	0.0599385	0.0838389	1	0	0	CD1E;CD1E;CD1E;CD1E;CD1E;CD1E	Body;Body;Body;Body;Body;Body				1	This gene encodes a member of the CD1 family of transmembrane glycoproteins, which are structurally related to the major histocompatibility complex (MHC) proteins and form heterodimers with beta-2-microglobulin. The CD1 proteins mediate the presentation of primarily lipid and glycolipid antigens of self or microbial origin to T cells. The human genome contains five CD1 family genes organized in a cluster on chromosome 1. The CD1 family members are thought to differ in their cellular localization and specificity for particular lipid ligands. The protein encoded by this gene localizes within Golgi compartments, endosomes, and lysosomes, and is cleaved into a stable soluble form. The soluble form is required for the intracellular processing of some glycolipids into a form that can be presented by other CD1 family members. Many alternatively spliced transcript variants encoding different isoforms have been described. Additional transcript variants have been found; however, their biological validity has not been determined. [provided by RefSeq, Jun 2010]	CD1E (CD1e Molecule) is a Protein Coding gene._x000D_ Diseases associated with CD1E include Non-Langerhans-Cell Histiocytosis and Adult Xanthogranuloma._x000D_ _x000D_ Gene Ontology (GO) annotations related to this gene include lipid binding and lipopeptide binding._x000D_ An important paralog of this gene is CD1B.	This gene was present in the common ancestor of chordates.	Benign:_x000D_ not provided
cg03976366	CD207	70.1831	-0.0100146	9.51932	51.3263	60.8456	0.900177	-0.0135212	0.0291987	0.0427199									0	0	1	0	CD207	3'UTR				2	The protein encoded by this gene is expressed only in Langerhans cells which are immature dendritic cells of the epidermis and mucosa. It is localized in the Birbeck granules, organelles present in the cytoplasm of Langerhans cells and consisting of superimposed and zippered membranes. It is a C-type lectin with mannose binding specificity, and it has been proposed that mannose binding by this protein leads to internalization of antigen into Birbeck granules and providing access to a nonclassical antigen-processing pathway. Mutations in this gene result in Birbeck granules deficiency or loss of sugar binding activity. [provided by RefSeq, Aug 2010]	CD207 (CD207 Molecule) is a Protein Coding gene._x000D_ Diseases associated with CD207 include Birbeck Granule Deficiency and Langerhans Cell Sarcoma._x000D_ Among its related pathways are Class I MHC mediated antigen processing and presentation and Regulation of activated PAK-2p34 by proteasome mediated degradation._x000D_ Gene Ontology (GO) annotations related to this gene include carbohydrate binding and mannose binding._x000D_ An important paralog of this gene is CLEC4F.	This gene was present in the common ancestor of chordates.	Conflicting Interpretations:_x000D_ Birbeck granule deficiency; not provided
cg03574571	CD22	58.6465	0.00555424	7.76892	54.6979	62.4669	0.403769	-0.0056962	0.045933	0.0516292	60.8034	0.000656759	4.08816	58.6868	62.775	0.403817	-0.0197622	0.0514568	0.071219	1	0	0	CD22	5'UTR				19	Predicted to enable CD4 receptor binding activity; protein phosphatase binding activity; and sialic acid binding activity. Involved in B cell activation; negative regulation of B cell receptor signaling pathway; and regulation of endocytosis. Located in early endosome and recycling endosome. [provided by Alliance of Genome Resources, Nov 2021]	CD22 (CD22 Molecule) is a Protein Coding gene._x000D_ Diseases associated with CD22 include Refractory Hematologic Cancer and Hairy Cell Leukemia._x000D_ Among its related pathways are BCR signaling pathway and Immunoregulatory interactions between a Lymphoid and a non-Lymphoid cell._x000D_ Gene Ontology (GO) annotations related to this gene include carbohydrate binding._x000D_ An important paralog of this gene is SIGLEC1.	This gene was present in the common ancestor of chordates.	Uncertain Significance:_x000D_ not provided
cg11958495	CD247	55.3679	-0.00876808	5.45071	52.6564	58.1072	0.455395	-0.0218811	0.0282123	0.0500935	62.6739	-0.0078499	7.68101	58.7517	66.4327	0.463016	-0.025636	0.0568366	0.0824726	1	0	0	CD247;CD247	Body;Body	chr1:167408512-167409137	S_Shore	TRUE	1	The protein encoded by this gene is T-cell receptor zeta, which together with T-cell receptor alpha/beta and gamma/delta heterodimers, and with CD3-gamma, -delta and -epsilon, forms the T-cell receptor-CD3 complex. The zeta chain plays an important role in coupling antigen recognition to several intracellular signal-transduction pathways. Low expression of the antigen results in impaired immune response. Two alternatively spliced transcript variants encoding distinct isoforms have been found for this gene. [provided by RefSeq, Jul 2008]	CD247 (CD247 Molecule) is a Protein Coding gene._x000D_ Diseases associated with CD247 include Immunodeficiency 25 and T-B+ Severe Combined Immunodeficiency Due To Cd3delta/Cd3epsilon/Cd3zeta._x000D_ Among its related pathways are IL12-mediated signaling events and NF-KappaB Family Pathway._x000D_ Gene Ontology (GO) annotations related to this gene include protein homodimerization activity and transmembrane signaling receptor activity.	This gene was present in the common ancestor of chordates.	Pathogenic:_x000D_ Immunodeficiency due to defect in cd3-zeta
cg09473725	CD247	64.5118	0.00880959	9.47848	59.4292	68.9077	0.732989	0.00552896	0.0467941	0.0412652	63.2225	0.00804859	15.3756	54.7027	70.0783	0.728362	-0.00532297	0.0580834	0.0634063	1	0	0	CD247;CD247	Body;Body				1	The protein encoded by this gene is T-cell receptor zeta, which together with T-cell receptor alpha/beta and gamma/delta heterodimers, and with CD3-gamma, -delta and -epsilon, forms the T-cell receptor-CD3 complex. The zeta chain plays an important role in coupling antigen recognition to several intracellular signal-transduction pathways. Low expression of the antigen results in impaired immune response. Two alternatively spliced transcript variants encoding distinct isoforms have been found for this gene. [provided by RefSeq, Jul 2008]	CD247 (CD247 Molecule) is a Protein Coding gene._x000D_ Diseases associated with CD247 include Immunodeficiency 25 and T-B+ Severe Combined Immunodeficiency Due To Cd3delta/Cd3epsilon/Cd3zeta._x000D_ Among its related pathways are IL12-mediated signaling events and NF-KappaB Family Pathway._x000D_ Gene Ontology (GO) annotations related to this gene include protein homodimerization activity and transmembrane signaling receptor activity.	This gene was present in the common ancestor of chordates.	Pathogenic:_x000D_ Immunodeficiency due to defect in cd3-zeta
cg03724640	CD27	63.6958	0.00569409	6.10052	60.5566	66.6572	0.568543	-0.00953777	0.0601514	0.0696892	60.0145	-0.00187667	6.48276	56.767	63.2497	0.564068	-0.0264715	0.0511306	0.077602	1	0	0	CD27;LOC678655	TSS1500;Body			TRUE	12
cg06478102	CD276	31.1602	-0.00527508	1.70767	30.4012	32.1089	0.820247	0.0477103	0.00106203	-0.0466483									0	0	1	0	CD276;CD276	Body;Body			TRUE	15	The protein encoded by this gene belongs to the immunoglobulin superfamily, and thought to participate in the regulation of T-cell-mediated immune response. Studies show that while the transcript of this gene is ubiquitously expressed in normal tissues and solid tumors, the protein is preferentially expressed only in tumor tissues. Additionally, it was observed that the 3' UTR of this transcript contains a target site for miR29 microRNA, and there is an inverse correlation between the expression of this protein and miR29 levels, suggesting regulation of expression of this gene product by miR29. Alternatively spliced transcript variants encoding different isoforms have been found for this gene. [provided by RefSeq, Sep 2011]	CD276 (CD276 Molecule) is a Protein Coding gene._x000D_ Diseases associated with CD276 include Mycoplasma Pneumoniae Pneumonia and Brain Glioma._x000D_ Among its related pathways are NF-kappaB Signaling._x000D_ Gene Ontology (GO) annotations related to this gene include signaling receptor binding._x000D_ An important paralog of this gene is BTN1A1.	This gene was present in the common ancestor of chordates.	Likely Benign:_x000D_ not provided
cg13698613	CD300LB	59.221	-0.00222911	11.1493	53.5265	64.6758	0.629569	-0.0170222	0.0498039	0.0668261									0	0	1	0	CD300LB	3'UTR				17	CD300LB is a nonclassical activating receptor of the immunoglobulin (Ig) superfamily expressed on myeloid cells (Martinez-Barriocanal and Sayos, 2006 [PubMed 16920917]).[supplied by OMIM, Mar 2008]	CD300LB (CD300 Molecule Like Family Member B) is a Protein Coding gene._x000D_ Diseases associated with CD300LB include Autoimmune Neuropathy._x000D_ Among its related pathways are Immunoregulatory interactions between a Lymphoid and a non-Lymphoid cell and DAP12 interactions._x000D_ _x000D_ An important paralog of this gene is CD300LF.	This gene was present in the common ancestor of chordates.
cg15374234	CD300LF	57.433	0.00270137	4.1831	55.3417	59.5248	0.280966	-0.0121326	0.0438454	0.0559781									0	0	1	0	CD300LF;RAB37;CD300LF	5'UTR;Body;1stExon				17
cg09643312	CD302	60.5969	0.00594492	11.7009	54.6035	66.3044	0.38531	-0.00596311	0.0513896	0.0573527	63.636	0.00298517	5.94127	60.6369	66.5782	0.391197	-0.00930065	0.0596909	0.0689916	1	0	0	CD302	TSS1500	chr2:160654229-160654631	S_Shore		2	CD302 is a C-type lectin receptor involved in cell adhesion and migration, as well as endocytosis and phagocytosis (Kato et al., 2007 [PubMed 17947679]).[supplied by OMIM, Aug 2008]	CD302 (CD302 Molecule) is a Protein Coding gene._x000D_ _x000D_ _x000D_ Gene Ontology (GO) annotations related to this gene include carbohydrate binding._x000D_ An important paralog of this gene is LY75-CD302.	This gene was present in the common ancestor of chordates.
cg10037005	CD37	58.3654	0.010106	5.76475	55.4489	61.2137	0.255882	-0.00683477	0.0455887	0.0524235	65.3763	0.00669323	9.34077	60.4297	69.7704	0.252085	-0.00765147	0.0658407	0.0734922	1	0	0	CD37;CD37	TSS200;TSS200	chr19:49841187-49841628	N_Shelf		19	The protein encoded by this gene is a member of the transmembrane 4 superfamily, also known as the tetraspanin family. Most of these members are cell-surface proteins that are characterized by the presence of four hydrophobic domains. The proteins mediate signal transduction events that play a role in the regulation of cell development, activation, growth and motility. This encoded protein is a cell surface glycoprotein that is known to complex with integrins and other transmembrane 4 superfamily proteins. It may play a role in T-cell-B-cell interactions. Alternate splicing results in multiple transcript variants encoding different isoforms. [provided by RefSeq, Jul 2008]	CD37 (CD37 Molecule) is a Protein Coding gene._x000D_ Diseases associated with CD37 include Relapsed/Refractory Diffuse Large B-Cell Lymphoma and Leukemia, Chronic Lymphocytic._x000D_ Among its related pathways are TYROBP causal network in microglia._x000D_ _x000D_ An important paralog of this gene is CD82.	This gene was present in the common ancestor of animals.	Benign:_x000D_ not provided
cg06164961	CD3E	75.5397	0.00902522	10.7112	56.5887	67.2999	0.826659	0.00952127	0.0385185	0.0289973	68.7429	0.0034777	12.0683	46.5331	58.6014	0.824178	-0.01574	0.0409896	0.0567296	1	0	0	CD3E	Body				11	The protein encoded by this gene is the CD3-epsilon polypeptide, which together with CD3-gamma, -delta and -zeta, and the T-cell receptor alpha/beta and gamma/delta heterodimers, forms the T-cell receptor-CD3 complex. This complex plays an important role in coupling antigen recognition to several intracellular signal-transduction pathways. The genes encoding the epsilon, gamma and delta polypeptides are located in the same cluster on chromosome 11. The epsilon polypeptide plays an essential role in T-cell development. Defects in this gene cause immunodeficiency. This gene has also been linked to a susceptibility to type I diabetes in women. [provided by RefSeq, Jul 2008]	CD3E (CD3 Epsilon Subunit Of T-Cell Receptor Complex) is a Protein Coding gene._x000D_ Diseases associated with CD3E include Immunodeficiency 18 and T-B+ Severe Combined Immunodeficiency Due To Cd3delta/Cd3epsilon/Cd3zeta._x000D_ Among its related pathways are IL12-mediated signaling events and NF-KappaB Family Pathway._x000D_ Gene Ontology (GO) annotations related to this gene include protein heterodimerization activity and obsolete signal transducer activity._x000D_ An important paralog of this gene is CD3G.	This gene was present in the common ancestor of chordates.	Pathogenic:_x000D_ Immunodeficiency 18
cg14082886	CD44	60.8643	0.0102286	7.19323	57.2288	64.4221	0.459004	0.0044029	0.0421825	0.0377796	65.5716	0.00296739	14.3162	57.6305	71.9466	0.455914	-0.0128208	0.0676359	0.0804567	1	0	0	CD44;CD44;CD44;CD44;CD44	Body;Body;Body;Body;Body	chr11:35160375-35161000	S_Shelf		11	The protein encoded by this gene is a cell-surface glycoprotein involved in cell-cell interactions, cell adhesion and migration. It is a receptor for hyaluronic acid (HA) and can also interact with other ligands, such as osteopontin, collagens, and matrix metalloproteinases (MMPs). This protein participates in a wide variety of cellular functions including lymphocyte activation, recirculation and homing, hematopoiesis, and tumor metastasis. Transcripts for this gene undergo complex alternative splicing that results in many functionally distinct isoforms, however, the full length nature of some of these variants has not been determined. Alternative splicing is the basis for the structural and functional diversity of this protein, and may be related to tumor metastasis. [provided by RefSeq, Jul 2008]	CD44 (CD44 Molecule (Indian Blood Group)) is a Protein Coding gene._x000D_ Diseases associated with CD44 include Superficial Keratitis and Intraductal Papilloma._x000D_ Among its related pathways are ncRNAs involved in Wnt signaling in hepatocellular carcinoma and Hippo-Merlin signaling dysregulation._x000D_ Gene Ontology (GO) annotations related to this gene include transmembrane signaling receptor activity and cytokine receptor activity._x000D_ An important paralog of this gene is LYVE1.	This gene was present in the common ancestor of chordates.	Association:_x000D_ Nephrolithiasis susceptibility caused by SLC26A1
cg20186396	CD7	55.9923	0.0117458	1.41802	55.2445	56.6625	0.651815	0.00169175	0.038571	0.0368792	55.2991	0.00582964	4.0087	53.3357	57.3444	0.650105	-0.0297043	0.0408177	0.0705219	1	0	0	CD7	TSS200	chr17:80277118-80277833	N_Shore		17	This gene encodes a transmembrane protein which is a member of the immunoglobulin superfamily. This protein is found on thymocytes and mature T cells. It plays an essential role in T-cell interactions and also in T-cell/B-cell interaction during early lymphoid development. [provided by RefSeq, Jul 2008]	CD7 (CD7 Molecule) is a Protein Coding gene._x000D_ Diseases associated with CD7 include Lymphoblastic Lymphoma and Mycosis Fungoides._x000D_ Among its related pathways are Innate Lymphoid Cells Differentiation._x000D_ Gene Ontology (GO) annotations related to this gene include signaling receptor activity.	This gene was present in the common ancestor of mammals.
cg02473123	CD7	57.3634	0.00657515	5.8416	54.4375	60.2791	0.782875	-0.00448401	0.0435648	0.0480488	66.1632	0.00707287	13.7413	58.6781	72.4194	0.782027	-0.00704454	0.0700984	0.0771429	1	0	0	CD7	Body	chr17:80277118-80277833	N_Shelf		17	This gene encodes a transmembrane protein which is a member of the immunoglobulin superfamily. This protein is found on thymocytes and mature T cells. It plays an essential role in T-cell interactions and also in T-cell/B-cell interaction during early lymphoid development. [provided by RefSeq, Jul 2008]	CD7 (CD7 Molecule) is a Protein Coding gene._x000D_ Diseases associated with CD7 include Lymphoblastic Lymphoma and Mycosis Fungoides._x000D_ Among its related pathways are Innate Lymphoid Cells Differentiation._x000D_ Gene Ontology (GO) annotations related to this gene include signaling receptor activity.	This gene was present in the common ancestor of mammals.
cg11294761	CD7	58.6438	-0.00290295	7.88368	54.6182	62.5019	0.408614	-0.024583	0.0483797	0.0729627	59.4735	-0.00946825	3.95586	57.5072	61.4631	0.404716	-0.0266121	0.0300593	0.0566715	1	0	0	CD7	TSS200	chr17:80277118-80277833	N_Shore		17	This gene encodes a transmembrane protein which is a member of the immunoglobulin superfamily. This protein is found on thymocytes and mature T cells. It plays an essential role in T-cell interactions and also in T-cell/B-cell interaction during early lymphoid development. [provided by RefSeq, Jul 2008]	CD7 (CD7 Molecule) is a Protein Coding gene._x000D_ Diseases associated with CD7 include Lymphoblastic Lymphoma and Mycosis Fungoides._x000D_ Among its related pathways are Innate Lymphoid Cells Differentiation._x000D_ Gene Ontology (GO) annotations related to this gene include signaling receptor activity.	This gene was present in the common ancestor of mammals.
cg19914554	CD7	56.6737	0.00488174	6.45008	53.399	59.8491	0.620121	-0.0135561	0.0429696	0.0565257									0	0	1	0	CD7;CD7	1stExon;5'UTR	chr17:80277118-80277833	N_Shore		17	This gene encodes a transmembrane protein which is a member of the immunoglobulin superfamily. This protein is found on thymocytes and mature T cells. It plays an essential role in T-cell interactions and also in T-cell/B-cell interaction during early lymphoid development. [provided by RefSeq, Jul 2008]	CD7 (CD7 Molecule) is a Protein Coding gene._x000D_ Diseases associated with CD7 include Lymphoblastic Lymphoma and Mycosis Fungoides._x000D_ Among its related pathways are Innate Lymphoid Cells Differentiation._x000D_ Gene Ontology (GO) annotations related to this gene include signaling receptor activity.	This gene was present in the common ancestor of mammals.
cg03487430	CD72	65.0431	0.00680049	19.1556	54.3818	73.5374	0.750794	-0.00131466	0.057526	0.0588406									0	0	1	0	CD72	Body	chr9:35616980-35617324	N_Shore		9	Predicted to enable signaling receptor binding activity. Predicted to be involved in cell adhesion. Is integral component of plasma membrane. [provided by Alliance of Genome Resources, Nov 2021]	CD72 (CD72 Molecule) is a Protein Coding gene._x000D_ Diseases associated with CD72 include Small Intestine Lymphoma and Systemic Lupus Erythematosus._x000D_ Among its related pathways are BCR signaling pathway and Nervous system development._x000D_ Gene Ontology (GO) annotations related to this gene include signaling receptor binding and carbohydrate binding.	This gene was present in the common ancestor of chordates.
cg12971694	CD72	62.3243	0.00439899	8.11585	58.1951	66.311	0.305611	-0.00284362	0.05439	0.0572337	62.9568	0.000591254	5.23702	60.2954	65.5324	0.306987	-0.0133456	0.0577058	0.0710514	1	0	0	CD72;CD72	5'UTR;1stExon	chr9:35616980-35617324	S_Shore		9	Predicted to enable signaling receptor binding activity. Predicted to be involved in cell adhesion. Is integral component of plasma membrane. [provided by Alliance of Genome Resources, Nov 2021]	CD72 (CD72 Molecule) is a Protein Coding gene._x000D_ Diseases associated with CD72 include Small Intestine Lymphoma and Systemic Lupus Erythematosus._x000D_ Among its related pathways are BCR signaling pathway and Nervous system development._x000D_ Gene Ontology (GO) annotations related to this gene include signaling receptor binding and carbohydrate binding.	This gene was present in the common ancestor of chordates.
cg04790874	CD79A	58.7243	0.00913405	4.24	56.6039	60.8439	0.363884	0.00571936	0.0366532	0.0309339	66.8341	0.00446454	14.6293	58.709	73.3383	0.361772	-0.0114576	0.0727447	0.0842024	1	0	0	CD79A;CD79A	Body;Body				19	The B lymphocyte antigen receptor is a multimeric complex that includes the antigen-specific component, surface immunoglobulin (Ig). Surface Ig non-covalently associates with two other proteins, Ig-alpha and Ig-beta, which are necessary for expression and function of the B-cell antigen receptor. This gene encodes the Ig-alpha protein of the B-cell antigen component. Alternatively spliced transcript variants encoding different isoforms have been described. [provided by RefSeq, Jul 2008]	CD79A (CD79a Molecule) is a Protein Coding gene._x000D_ Diseases associated with CD79A include Agammaglobulinemia 3, Autosomal Recessive and Agammaglobulinemia, Non-Bruton Type._x000D_ Among its related pathways are BCR signaling pathway and Mesenchymal Stem Cells and Lineage-specific Markers._x000D_ Gene Ontology (GO) annotations related to this gene include transmembrane signaling receptor activity._x000D_ An important paralog of this gene is CD79B.	This gene was present in the common ancestor of chordates.	Pathogenic:_x000D_ Agammaglobulinemia 3, autosomal recessive
cg19583076	CD79A	61.4812	0.00292883	8.05538	57.3814	65.4368	0.317037	-0.00287784	0.0521906	0.0550684	66.4322	-0.00415683	11.4555	60.2552	71.7107	0.316403	-0.0179798	0.0734664	0.0914461	1	0	0	CD79A;CD79A	TSS200;TSS200				19	The B lymphocyte antigen receptor is a multimeric complex that includes the antigen-specific component, surface immunoglobulin (Ig). Surface Ig non-covalently associates with two other proteins, Ig-alpha and Ig-beta, which are necessary for expression and function of the B-cell antigen receptor. This gene encodes the Ig-alpha protein of the B-cell antigen component. Alternatively spliced transcript variants encoding different isoforms have been described. [provided by RefSeq, Jul 2008]	CD79A (CD79a Molecule) is a Protein Coding gene._x000D_ Diseases associated with CD79A include Agammaglobulinemia 3, Autosomal Recessive and Agammaglobulinemia, Non-Bruton Type._x000D_ Among its related pathways are BCR signaling pathway and Mesenchymal Stem Cells and Lineage-specific Markers._x000D_ Gene Ontology (GO) annotations related to this gene include transmembrane signaling receptor activity._x000D_ An important paralog of this gene is CD79B.	This gene was present in the common ancestor of chordates.	Pathogenic:_x000D_ Agammaglobulinemia 3, autosomal recessive
cg11746924	CD79B	55.4735	0.01157	2.18467	54.3633	56.548	0.677027	-0.00230611	0.0394215	0.0417276									0	0	1	0	CD79B;CD79B;CD79B	Body;Body;Body				17	The B lymphocyte antigen receptor is a multimeric complex that includes the antigen-specific component, surface immunoglobulin (Ig). Surface Ig non-covalently associates with two other proteins, Ig-alpha and Ig-beta, which are necessary for expression and function of the B-cell antigen receptor. This gene encodes the Ig-beta protein of the B-cell antigen component. Alternatively spliced transcript variants encoding different isoforms have been described. [provided by RefSeq, Jul 2008]	CD79B (CD79b Molecule) is a Protein Coding gene._x000D_ Diseases associated with CD79B include Agammaglobulinemia 6, Autosomal Recessive and Agammaglobulinemia, Non-Bruton Type._x000D_ Among its related pathways are BCR signaling pathway and Development Angiotensin activation of ERK._x000D_ Gene Ontology (GO) annotations related to this gene include transmembrane signaling receptor activity._x000D_ An important paralog of this gene is CD79A.	This gene was present in the common ancestor of chordates.	Pathogenic:_x000D_ Agammaglobulinemia 6, autosomal recessive
cg01492909	CD81	54.7387	0.0118073	9.70142	49.7757	59.4771	0.781526	0.000785947	0.0378468	0.0370609	63.7726	0.00765404	6.91365	60.2994	67.213	0.776482	-0.00837532	0.0605888	0.0689641	1	0	0	CD81	TSS1500	chr11:2398223-2399598	N_Shore		11	The protein encoded by this gene is a member of the transmembrane 4 superfamily, also known as the tetraspanin family. Most of these members are cell-surface proteins that are characterized by the presence of four hydrophobic domains. The proteins mediate signal transduction events that play a role in the regulation of cell development, activation, growth and motility. This encoded protein is a cell surface glycoprotein that is known to complex with integrins. This protein appears to promote muscle cell fusion and support myotube maintenance. Also it may be involved in signal transduction. This gene is localized in the tumor-suppressor gene region and thus it is a candidate gene for malignancies. Two transcript variants encoding different isoforms have been found for this gene. [provided by RefSeq, Jul 2014]	CD81 (CD81 Molecule) is a Protein Coding gene._x000D_ Diseases associated with CD81 include Immunodeficiency, Common Variable, 6 and Common Variable Immunodeficiency._x000D_ Among its related pathways are Immunoregulatory interactions between a Lymphoid and a non-Lymphoid cell and 16p11.2 distal deletion syndrome._x000D_ Gene Ontology (GO) annotations related to this gene include MHC class II protein complex binding._x000D_ An important paralog of this gene is CD9.	This gene was present in the common ancestor of animals.	Pathogenic:_x000D_ Common variable immunodeficiency 6
cg08145373	CD81	61.6045	0.00194065	7.79329	57.628	65.4212	0.801438	-0.0133135	0.0546578	0.0679713	61.2911	-0.0061519	4.87641	58.7889	63.6653	0.801326	-0.0263054	0.0427846	0.0690899	1	0	0	CD81	Body	chr11:2406711-2406927	S_Shore		11	The protein encoded by this gene is a member of the transmembrane 4 superfamily, also known as the tetraspanin family. Most of these members are cell-surface proteins that are characterized by the presence of four hydrophobic domains. The proteins mediate signal transduction events that play a role in the regulation of cell development, activation, growth and motility. This encoded protein is a cell surface glycoprotein that is known to complex with integrins. This protein appears to promote muscle cell fusion and support myotube maintenance. Also it may be involved in signal transduction. This gene is localized in the tumor-suppressor gene region and thus it is a candidate gene for malignancies. Two transcript variants encoding different isoforms have been found for this gene. [provided by RefSeq, Jul 2014]	CD81 (CD81 Molecule) is a Protein Coding gene._x000D_ Diseases associated with CD81 include Immunodeficiency, Common Variable, 6 and Common Variable Immunodeficiency._x000D_ Among its related pathways are Immunoregulatory interactions between a Lymphoid and a non-Lymphoid cell and 16p11.2 distal deletion syndrome._x000D_ Gene Ontology (GO) annotations related to this gene include MHC class II protein complex binding._x000D_ An important paralog of this gene is CD9.	This gene was present in the common ancestor of animals.	Pathogenic:_x000D_ Common variable immunodeficiency 6
cg01199327	CD82	56.2044	0.00148071	14.6031	48.6591	63.2622	0.876926	-0.00701239	0.0404771	0.0474895	62.1227	-0.00620228	4.93749	59.5926	64.5301	0.876335	-0.0258492	0.0487009	0.0745502	1	0	0	CD82;CD82	Body;Body				11	This metastasis suppressor gene product is a membrane glycoprotein that is a member of the transmembrane 4 superfamily. Expression of this gene has been shown to be downregulated in tumor progression of human cancers and can be activated by p53 through a consensus binding sequence in the promoter. Its expression and that of p53 are strongly correlated, and the loss of expression of these two proteins is associated with poor survival for prostate cancer patients. Two alternatively spliced transcript variants encoding distinct isoforms have been found for this gene. [provided by RefSeq, Jul 2008]	CD82 (CD82 Molecule) is a Protein Coding gene._x000D_ Diseases associated with CD82 include Penile Cancer and Renal Oncocytoma._x000D_ Among its related pathways are Validated nuclear estrogen receptor alpha network and Direct p53 effectors._x000D_ _x000D_ An important paralog of this gene is CD37.	This gene was present in the common ancestor of animals.	Uncertain Significance:_x000D_ not provided
cg07441944	CD82	57.1356	0.00653941	13.2562	50.3177	63.5738	0.844091	-0.00945059	0.0441146	0.0535652									0	0	1	0	CD82;CD82	Body;Body			TRUE	11	This metastasis suppressor gene product is a membrane glycoprotein that is a member of the transmembrane 4 superfamily. Expression of this gene has been shown to be downregulated in tumor progression of human cancers and can be activated by p53 through a consensus binding sequence in the promoter. Its expression and that of p53 are strongly correlated, and the loss of expression of these two proteins is associated with poor survival for prostate cancer patients. Two alternatively spliced transcript variants encoding distinct isoforms have been found for this gene. [provided by RefSeq, Jul 2008]	CD82 (CD82 Molecule) is a Protein Coding gene._x000D_ Diseases associated with CD82 include Penile Cancer and Renal Oncocytoma._x000D_ Among its related pathways are Validated nuclear estrogen receptor alpha network and Direct p53 effectors._x000D_ _x000D_ An important paralog of this gene is CD37.	This gene was present in the common ancestor of animals.	Uncertain Significance:_x000D_ not provided
cg09318840	CD8A	56.7713	0.0118797	2.51174	55.5501	58.0619	0.556742	0.00718253	0.0324362	0.0252537	67.2548	0.00645733	10.6133	61.5918	72.2051	0.578795	-0.0041041	0.0745853	0.0786894	1	0	0	CD8A;CD8A;CD8A;CD8A	TSS200;5'UTR;TSS200;TSS200	chr2:87015974-87018182	S_Shore		2	The CD8 antigen is a cell surface glycoprotein found on most cytotoxic T lymphocytes that mediates efficient cell-cell interactions within the immune system. The CD8 antigen acts as a coreceptor with the T-cell receptor on the T lymphocyte to recognize antigens displayed by an antigen presenting cell in the context of class I MHC molecules. The coreceptor functions as either a homodimer composed of two alpha chains or as a heterodimer composed of one alpha and one beta chain. Both alpha and beta chains share significant homology to immunoglobulin variable light chains. This gene encodes the CD8 alpha chain. Multiple transcript variants encoding different isoforms have been found for this gene. The major protein isoforms of this gene differ by the presence or absence of a transmembrane domain and thus differ in being a membrane-anchored or secreted protein. [provided by RefSeq, May 2020]	CD8A (CD8a Molecule) is a Protein Coding gene._x000D_ Diseases associated with CD8A include Cd8 Deficiency, Familial and Herpes Zoster._x000D_ Among its related pathways are TCR signaling in naֳ¯ve CD4+ T cells and Immunoregulatory interactions between a Lymphoid and a non-Lymphoid cell._x000D_ Gene Ontology (GO) annotations related to this gene include protein homodimerization activity and coreceptor activity.	This gene was present in the common ancestor of chordates.	Pathogenic:_x000D_ Cd8 deficiency, familial
cg18830527	CD8A	65.7612	0.00922191	12.9002	58.749	71.6492	0.474796	0.00140584	0.0615387	0.0601328	66.219	0.00721314	9.06273	61.4326	70.4954	0.492681	-0.0021346	0.0683232	0.0704578	1	0	0	CD8A;CD8A;CD8A;CD8A	TSS200;5'UTR;TSS200;TSS200	chr2:87015974-87018182	S_Shore		2	The CD8 antigen is a cell surface glycoprotein found on most cytotoxic T lymphocytes that mediates efficient cell-cell interactions within the immune system. The CD8 antigen acts as a coreceptor with the T-cell receptor on the T lymphocyte to recognize antigens displayed by an antigen presenting cell in the context of class I MHC molecules. The coreceptor functions as either a homodimer composed of two alpha chains or as a heterodimer composed of one alpha and one beta chain. Both alpha and beta chains share significant homology to immunoglobulin variable light chains. This gene encodes the CD8 alpha chain. Multiple transcript variants encoding different isoforms have been found for this gene. The major protein isoforms of this gene differ by the presence or absence of a transmembrane domain and thus differ in being a membrane-anchored or secreted protein. [provided by RefSeq, May 2020]	CD8A (CD8a Molecule) is a Protein Coding gene._x000D_ Diseases associated with CD8A include Cd8 Deficiency, Familial and Herpes Zoster._x000D_ Among its related pathways are TCR signaling in naֳ¯ve CD4+ T cells and Immunoregulatory interactions between a Lymphoid and a non-Lymphoid cell._x000D_ Gene Ontology (GO) annotations related to this gene include protein homodimerization activity and coreceptor activity.	This gene was present in the common ancestor of chordates.	Pathogenic:_x000D_ Cd8 deficiency, familial
cg16506432	CDC20B	47.0669	0.00724628	1.66602	46.2686	47.9346	0.976332	-0.00328847	0.0294059	0.0326944	67.674	0.00803298	9.97543	62.2821	72.2576	0.975124	0.003694	0.0628939	0.0592	1	0	0	CDC20B;CDC20B;CDC20B	Body;Body;Body				5	Predicted to enable anaphase-promoting complex binding activity and ubiquitin ligase activator activity. Predicted to be involved in anaphase-promoting complex-dependent catabolic process and positive regulation of anaphase-promoting complex-dependent catabolic process. Predicted to be part of anaphase-promoting complex. [provided by Alliance of Genome Resources, Nov 2021]	CDC20B (Cell Division Cycle 20B) is a Protein Coding gene._x000D_ _x000D_ _x000D_ _x000D_ An important paralog of this gene is CDC20.	This gene was present in the common ancestor of animals and fungi.	Benign:_x000D_ not provided
cg14165142	CDC25B	61.4798	0.00790873	15.3025	53.3061	68.6086	0.647149	-0.00438937	0.051956	0.0563454									0	0	1	0	CDC25B;CDC25B;CDC25B	Body;Body;Body	chr20:3776618-3777374	S_Shore	TRUE	20	CDC25B is a member of the CDC25 family of phosphatases. CDC25B activates the cyclin dependent kinase CDC2 by removing two phosphate groups and it is required for entry into mitosis. CDC25B shuttles between the nucleus and the cytoplasm due to nuclear localization and nuclear export signals. The protein is nuclear in the M and G1 phases of the cell cycle and moves to the cytoplasm during S and G2. CDC25B has oncogenic properties, although its role in tumor formation has not been determined. Multiple transcript variants for this gene exist. [provided by RefSeq, Jul 2008]	CDC25B (Cell Division Cycle 25B) is a Protein Coding gene._x000D_ Diseases associated with CDC25B include Breast Cancer and Primary Autosomal Recessive Microcephaly._x000D_ Among its related pathways are Loss of proteins required for interphase microtubule organization from the centrosome and Cyclin A/B1/B2 associated events during G2/M transition._x000D_ Gene Ontology (GO) annotations related to this gene include protein kinase binding and protein tyrosine phosphatase activity._x000D_ An important paralog of this gene is CDC25A.	This gene was present in the common ancestor of animals and fungi.
cg04189326	CDC42BPB	55.2157	0.000852701	5.83098	52.3068	58.1377	0.379322	-0.0170428	0.0408566	0.0578994	59.109	-0.00866645	5.4076	56.3791	61.7867	0.372497	-0.0278727	0.0254548	0.0533275	1	0	0	CDC42BPB	Body			TRUE	14	This gene encodes a member of the serine/threonine protein kinase family. The encoded protein contains a Cdc42/Rac-binding p21 binding domain resembling that of PAK kinase. The kinase domain of this protein is most closely related to that of myotonic dystrophy kinase-related ROK. Studies of the similar gene in rat suggested that this kinase may act as a downstream effector of Cdc42 in cytoskeletal reorganization. [provided by RefSeq, Jul 2008]	CDC42BPB (CDC42 Binding Protein Kinase Beta) is a Protein Coding gene._x000D_ Diseases associated with CDC42BPB include Chilton-Okur-Chung Neurodevelopmental Syndrome and Epidermolysis Bullosa Simplex 1A, Generalized Severe._x000D_ Among its related pathways are Signaling by Rho GTPases and RAC1 GTPase cycle._x000D_ Gene Ontology (GO) annotations related to this gene include transferase activity, transferring phosphorus-containing groups and protein tyrosine kinase activity._x000D_ An important paralog of this gene is CDC42BPA.	This gene was present in the common ancestor of animals.	Pathogenic:_x000D_ not provided
cg09940677	CDC42BPB	57.3671	0.0051262	6.08564	54.3476	60.4333	0.434256	-0.0123993	0.0442182	0.0566175	63.4509	0.00104401	8.23285	59.2215	67.4544	0.427297	-0.0148698	0.0600335	0.0749034	1	0	0	CDC42BPB	Body			TRUE	14	This gene encodes a member of the serine/threonine protein kinase family. The encoded protein contains a Cdc42/Rac-binding p21 binding domain resembling that of PAK kinase. The kinase domain of this protein is most closely related to that of myotonic dystrophy kinase-related ROK. Studies of the similar gene in rat suggested that this kinase may act as a downstream effector of Cdc42 in cytoskeletal reorganization. [provided by RefSeq, Jul 2008]	CDC42BPB (CDC42 Binding Protein Kinase Beta) is a Protein Coding gene._x000D_ Diseases associated with CDC42BPB include Chilton-Okur-Chung Neurodevelopmental Syndrome and Epidermolysis Bullosa Simplex 1A, Generalized Severe._x000D_ Among its related pathways are Signaling by Rho GTPases and RAC1 GTPase cycle._x000D_ Gene Ontology (GO) annotations related to this gene include transferase activity, transferring phosphorus-containing groups and protein tyrosine kinase activity._x000D_ An important paralog of this gene is CDC42BPA.	This gene was present in the common ancestor of animals.	Pathogenic:_x000D_ not provided
cg01162378	CDH11	69.2284	-0.0117468	5.33362	66.4073	71.7409	0.897804	-0.0124198	0.0582003	0.0706201	67.4505	-0.00613537	10.6623	61.7214	72.3837	0.892858	-0.023214	0.0821616	0.105376	1	0	0	CDH11	5'UTR			TRUE	16	This gene encodes a type II classical cadherin from the cadherin superfamily, integral membrane proteins that mediate calcium-dependent cell-cell adhesion. Mature cadherin proteins are composed of a large N-terminal extracellular domain, a single membrane-spanning domain, and a small, highly conserved C-terminal cytoplasmic domain. Type II (atypical) cadherins are defined based on their lack of a HAV cell adhesion recognition sequence specific to type I cadherins. Expression of this particular cadherin in osteoblastic cell lines, and its upregulation during differentiation, suggests a specific function in bone development and maintenance. [provided by RefSeq, Jul 2008]	CDH11 (Cadherin 11) is a Protein Coding gene._x000D_ Diseases associated with CDH11 include Elsahy-Waters Syndrome and Teebi Hypertelorism Syndrome 2._x000D_ Among its related pathways are Cell junction organization and Canonical Wnt Pathway._x000D_ Gene Ontology (GO) annotations related to this gene include calcium ion binding._x000D_ An important paralog of this gene is CDH8.	This gene was present in the common ancestor of chordates.	Pathogenic:_x000D_ Teebi hypertelorism syndrome 2
cg04457572	CDH23	53.9925	-0.00629979	9.32205	49.2349	58.557	0.561482	-0.0327011	0.0342958	0.0669969	66.5983	-0.0100598	12.4017	59.8444	72.2461	0.567975	-0.0245306	0.0681757	0.0927063	1	0	0	CDH23;CDH23	Body;Body			TRUE	10
cg09051966	CDH4	59.1467	0.00615505	3.09948	57.5884	60.6879	0.425387	0.000119286	0.0461686	0.0460493	61.233	-0.0090334	2.99241	59.702	62.6944	0.398279	-0.0252791	0.0379505	0.0632296	1	0	0	CDH4	Body	chr20:60470080-60470335	S_Shore		20	This gene is a classical cadherin from the cadherin superfamily. The encoded protein is a calcium-dependent cell-cell adhesion glycoprotein comprised of five extracellular cadherin repeats, a transmembrane region and a highly conserved cytoplasmic tail. Based on studies in chicken and mouse, this cadherin is thought to play an important role during brain segmentation and neuronal outgrowth. In addition, a role in kidney and muscle development is indicated. Of particular interest are studies showing stable cis-heterodimers of cadherins 2 and 4 in cotransfected cell lines. Previously thought to interact in an exclusively homophilic manner, this is the first evidence of cadherin heterodimerization. Three transcript variants encoding different isoforms have been found for this gene. [provided by RefSeq, Nov 2011]	CDH4 (Cadherin 4) is a Protein Coding gene._x000D_ Diseases associated with CDH4 include Hepatocellular Carcinoma and Craniofacial-Deafness-Hand Syndrome._x000D_ Among its related pathways are Cell junction organization and Canonical Wnt Pathway._x000D_ Gene Ontology (GO) annotations related to this gene include calcium ion binding._x000D_ An important paralog of this gene is CDH2.	This gene was present in the common ancestor of chordates.	Likely Pathogenic:_x000D_ Abnormality of brain morphology
cg09679746	CDH8	56.0799	-0.0123758	2.21968	54.9491	57.1688	0.916357	-0.0242131	0.0259625	0.0501757									0	0	1	0	CDH8	Body			TRUE	16	This gene encodes a type II classical cadherin from the cadherin superfamily, integral membrane proteins that mediate calcium-dependent cell-cell adhesion. Mature cadherin proteins are composed of a large N-terminal extracellular domain, a single membrane-spanning domain, and a small, highly conserved C-terminal cytoplasmic domain. The extracellular domain consists of 5 subdomains, each containing a cadherin motif, and appears to determine the specificity of the protein's homophilic cell adhesion activity. Type II (atypical) cadherins are defined based on their lack of a HAV cell adhesion recognition sequence specific to type I cadherins. This particular cadherin is expressed in brain and is putatively involved in synaptic adhesion, axon outgrowth and guidance. [provided by RefSeq, Jul 2008]	CDH8 (Cadherin 8) is a Protein Coding gene._x000D_ Diseases associated with CDH8 include Learning Disability and Craniofacial-Deafness-Hand Syndrome._x000D_ Among its related pathways are Cell junction organization and Canonical Wnt Pathway._x000D_ Gene Ontology (GO) annotations related to this gene include calcium ion binding._x000D_ An important paralog of this gene is CDH11.	This gene was present in the common ancestor of chordates.	Uncertain Significance:_x000D_ See cases
cg13946929	CDK18	52.2222	0.00321438	11.3754	46.4364	57.8118	0.865995	-0.0226129	0.0375553	0.0601682									0	0	1	0	CDK18;CDK18;CDK18	5'UTR;5'UTR;5'UTR	chr1:205473877-205474109	S_Shelf		1	Predicted to enable ATP binding activity; cyclin-dependent protein serine/threonine kinase activity; and protein serine kinase activity. Predicted to be involved in protein phosphorylation and regulation of transcription involved in G1/S transition of mitotic cell cycle. Predicted to be active in cytoplasm and nucleus. [provided by Alliance of Genome Resources, Nov 2021]	CDK18 (Cyclin Dependent Kinase 18) is a Protein Coding gene._x000D_ Diseases associated with CDK18 include Common Wart._x000D_ _x000D_ Gene Ontology (GO) annotations related to this gene include transferase activity, transferring phosphorus-containing groups and protein tyrosine kinase activity._x000D_ An important paralog of this gene is CDK17.	This gene was present in the common ancestor of animals and fungi.
cg16386080	CDK20	57.5664	0.00159398	4.45376	55.2881	59.7419	0.306	0.00423465	0.0357266	0.031492	61.6144	-0.00362019	9.75945	56.6013	66.3608	0.307866	-0.0273041	0.0539837	0.0812878	1	0	0	CDK20;CDK20;CDK20;CDK20;CDK20	Body;Body;Body;Body;Body	chr9:90589209-90589807	N_Shore	TRUE	9	The protein encoded by this gene contains a kinase domain most closely related to the cyclin-dependent protein kinases. The encoded kinase may activate cyclin-dependent kinase 2 and is involved in cell growth. Alternatively spliced transcript variants encoding distinct isoforms have been reported. [provided by RefSeq, Dec 2009]	CDK20 (Cyclin Dependent Kinase 20) is a Protein Coding gene._x000D_ Diseases associated with CDK20 include Attention Deficit-Hyperactivity Disorder and Seizure Disorder._x000D_ Among its related pathways are Genes related to primary cilium development (based on CRISPR)._x000D_ Gene Ontology (GO) annotations related to this gene include transferase activity, transferring phosphorus-containing groups and protein tyrosine kinase activity._x000D_ An important paralog of this gene is CDK5.	This gene was present in the common ancestor of animals and fungi.	Pathogenic:_x000D_ Hearing impairment; Obsessive-compulsive behavior; Seizure; Attention deficit hyperactivity disorder
cg01955533	CDKN1A	70.9987	0.006747	4.90865	68.4594	73.368	0.220864	0.0101948	0.0543009	0.0441061	39.9539	0.0106342	0.596221	39.1516	39.7478	0.219807	0.00677646	0.0209018	0.0141254	1	0	0	CDKN1A;CDKN1A	5'UTR;5'UTR	chr6:36651874-36652135	N_Shore		6	This gene encodes a potent cyclin-dependent kinase inhibitor. The encoded protein binds to and inhibits the activity of cyclin-cyclin-dependent kinase2 or -cyclin-dependent kinase4 complexes, and thus functions as a regulator of cell cycle progression at G1. The expression of this gene is tightly controlled by the tumor suppressor protein p53, through which this protein mediates the p53-dependent cell cycle G1 phase arrest in response to a variety of stress stimuli. This protein can interact with proliferating cell nuclear antigen, a DNA polymerase accessory factor, and plays a regulatory role in S phase DNA replication and DNA damage repair. This protein was reported to be specifically cleaved by CASP3-like caspases, which thus leads to a dramatic activation of cyclin-dependent kinase2, and may be instrumental in the execution of apoptosis following caspase activation. Mice that lack this gene have the ability to regenerate damaged or missing tissue. Multiple alternatively spliced variants have been found for this gene. [provided by RefSeq, Sep 2015]	CDKN1A (Cyclin Dependent Kinase Inhibitor 1A) is a Protein Coding gene._x000D_ Diseases associated with CDKN1A include Multiple Endocrine Neoplasia, Type I and Tongue Carcinoma._x000D_ Among its related pathways are Loss of proteins required for interphase microtubule organization from the centrosome and Aberrant regulation of mitotic G1/S transition in cancer due to RB1 defects._x000D_ Gene Ontology (GO) annotations related to this gene include ubiquitin protein ligase binding and cyclin binding._x000D_ An important paralog of this gene is CDKN1C.	This gene was present in the common ancestor of chordates.	Uncertain Significance:_x000D_ not provided
cg00550340	CDR2L	56.9491	0.00880437	5.29051	54.2229	59.5134	0.899247	-0.000283818	0.0392038	0.0394876									0	0	1	0	CDR2L	Body	chr17:72983621-72984591	S_Shore	TRUE	17	Enables identical protein binding activity. [provided by Alliance of Genome Resources, Nov 2021]	CDR2L (Cerebellar Degeneration Related Protein 2 Like) is a Protein Coding gene._x000D_ Diseases associated with CDR2L include Cerebellar Degeneration and Spinocerebellar Ataxia, Autosomal Recessive 13._x000D_ _x000D_ _x000D_ An important paralog of this gene is CDR2.	This gene was present in the common ancestor of animals.
cg03545404	CDX1	58.3918	-0.00769324	7.06192	54.7923	61.8542	0.512976	-0.0280525	0.0448902	0.0729427	62.651	-0.0102278	3.52165	60.8338	64.3554	0.506886	-0.0248841	0.0210329	0.045917	1	0	0	CDX1	Body			TRUE	5	This gene is a member of the caudal-related homeobox transcription factor gene family. The encoded DNA-binding protein regulates intestine-specific gene expression and enterocyte differentiation. It has been shown to induce expression of the intestinal alkaline phosphatase gene, and inhibit beta-catenin/T-cell factor transcriptional activity. [provided by RefSeq, Jul 2008]	CDX1 (Caudal Type Homeobox 1) is a Protein Coding gene._x000D_ Diseases associated with CDX1 include Mesenchymal Chondrosarcoma and Esophagus Melanoma._x000D_ Among its related pathways are Cytoskeleton remodeling Regulation of actin cytoskeleton by Rho GTPases and Regulation of nuclear beta catenin signaling and target gene transcription._x000D_ Gene Ontology (GO) annotations related to this gene include RNA polymerase II cis-regulatory region sequence-specific DNA binding and DNA-binding transcription activator activity, RNA polymerase II-specific._x000D_ An important paralog of this gene is CDX2.	This gene was present in the common ancestor of animals.	Uncertain Significance:_x000D_ not specified
cg13314694	CDYL	56.5648	-0.00160657	4.4421	54.3274	58.7695	0.801853	-0.0170096	0.0423588	0.0593684									0	0	1	0	CDYL	Body			TRUE	6	Chromodomain Y is a primate-specific Y-chromosomal gene family expressed exclusively in the testis and implicated in infertility. Although the Y-linked genes are testis-specific, this autosomal gene is ubiquitously expressed. The Y-linked genes arose by retrotransposition of an mRNA from this gene, followed by amplification of the retroposed gene. Proteins encoded by this gene superfamily possess a chromodomain, a motif implicated in chromatin binding and gene suppression, and a catalytic domain believed to be involved in histone acetylation. Multiple proteins are encoded by transcript variants of this gene. [provided by RefSeq, Jul 2008]	CDYL (Chromodomain Y Like) is a Protein Coding gene._x000D_ Diseases associated with CDYL include Chromosome 6Pter-P24 Deletion Syndrome and Spermatogenic Failure._x000D_ Among its related pathways are Transcriptional Regulatory Network in Embryonic Stem Cell._x000D_ Gene Ontology (GO) annotations related to this gene include transcription corepressor activity and methylated histone binding._x000D_ An important paralog of this gene is CDY2A.	This gene was present in the common ancestor of animals and fungi.	Benign:_x000D_ not specified
cg24148841	CDYL	58.085	0.00839384	5.10007	55.5035	60.6035	0.863031	-0.00190805	0.0396558	0.0415639									0	0	1	0	CDYL;CDYL;CDYL;CDYL	Body;Body;Body;Body			TRUE	6	Chromodomain Y is a primate-specific Y-chromosomal gene family expressed exclusively in the testis and implicated in infertility. Although the Y-linked genes are testis-specific, this autosomal gene is ubiquitously expressed. The Y-linked genes arose by retrotransposition of an mRNA from this gene, followed by amplification of the retroposed gene. Proteins encoded by this gene superfamily possess a chromodomain, a motif implicated in chromatin binding and gene suppression, and a catalytic domain believed to be involved in histone acetylation. Multiple proteins are encoded by transcript variants of this gene. [provided by RefSeq, Jul 2008]	CDYL (Chromodomain Y Like) is a Protein Coding gene._x000D_ Diseases associated with CDYL include Chromosome 6Pter-P24 Deletion Syndrome and Spermatogenic Failure._x000D_ Among its related pathways are Transcriptional Regulatory Network in Embryonic Stem Cell._x000D_ Gene Ontology (GO) annotations related to this gene include transcription corepressor activity and methylated histone binding._x000D_ An important paralog of this gene is CDY2A.	This gene was present in the common ancestor of animals and fungi.	Benign:_x000D_ not specified
cg27307183	CDYL	65.2842	-0.00359547	19.055	54.654	73.709	0.357089	-0.0165638	0.0649775	0.0815413	63.4428	-0.00914855	11.4198	57.3263	68.7461	0.354829	-0.026411	0.0339349	0.0603459	1	0	0	CDYL;CDYL;CDYL;CDYL	5'UTR;Body;Body;TSS200				6	Chromodomain Y is a primate-specific Y-chromosomal gene family expressed exclusively in the testis and implicated in infertility. Although the Y-linked genes are testis-specific, this autosomal gene is ubiquitously expressed. The Y-linked genes arose by retrotransposition of an mRNA from this gene, followed by amplification of the retroposed gene. Proteins encoded by this gene superfamily possess a chromodomain, a motif implicated in chromatin binding and gene suppression, and a catalytic domain believed to be involved in histone acetylation. Multiple proteins are encoded by transcript variants of this gene. [provided by RefSeq, Jul 2008]	CDYL (Chromodomain Y Like) is a Protein Coding gene._x000D_ Diseases associated with CDYL include Chromosome 6Pter-P24 Deletion Syndrome and Spermatogenic Failure._x000D_ Among its related pathways are Transcriptional Regulatory Network in Embryonic Stem Cell._x000D_ Gene Ontology (GO) annotations related to this gene include transcription corepressor activity and methylated histone binding._x000D_ An important paralog of this gene is CDY2A.	This gene was present in the common ancestor of animals and fungi.	Benign:_x000D_ not specified
cg07599389	CDYL	60.579	0.0026101	13.0157	53.7124	66.7281	0.338348	-0.0063982	0.0499467	0.0563449	64.8229	-0.00549395	9.56285	59.8178	69.3807	0.334591	-0.0199642	0.0668109	0.0867751	1	0	0	CDYL;CDYL;CDYL;CDYL;CDYL	5'UTR;5'UTR;Body;Body;1stExon				6	Chromodomain Y is a primate-specific Y-chromosomal gene family expressed exclusively in the testis and implicated in infertility. Although the Y-linked genes are testis-specific, this autosomal gene is ubiquitously expressed. The Y-linked genes arose by retrotransposition of an mRNA from this gene, followed by amplification of the retroposed gene. Proteins encoded by this gene superfamily possess a chromodomain, a motif implicated in chromatin binding and gene suppression, and a catalytic domain believed to be involved in histone acetylation. Multiple proteins are encoded by transcript variants of this gene. [provided by RefSeq, Jul 2008]	CDYL (Chromodomain Y Like) is a Protein Coding gene._x000D_ Diseases associated with CDYL include Chromosome 6Pter-P24 Deletion Syndrome and Spermatogenic Failure._x000D_ Among its related pathways are Transcriptional Regulatory Network in Embryonic Stem Cell._x000D_ Gene Ontology (GO) annotations related to this gene include transcription corepressor activity and methylated histone binding._x000D_ An important paralog of this gene is CDY2A.	This gene was present in the common ancestor of animals and fungi.	Benign:_x000D_ not specified
cg14666310	CEACAM5	60.5977	-0.0100434	9.49538	55.7395	65.2348	0.738244	-0.026976	0.0416368	0.0686128	62.1105	-0.0115231	7.01304	58.5033	65.5164	0.740834	-0.0257281	0.0276342	0.0533623	1	0	0	CEACAM5	TSS1500				19	This gene encodes a cell surface glycoprotein that represents the founding member of the carcinoembryonic antigen (CEA) family of proteins. The encoded protein is used as a clinical biomarker for gastrointestinal cancers and may promote tumor development through its role as a cell adhesion molecule. Additionally, the encoded protein may regulate differentiation, apoptosis, and cell polarity. This gene is present in a CEA family gene cluster on chromosome 19. Alternative splicing results in multiple transcript variants. [provided by RefSeq, Jul 2015]	CEACAM5 (CEA Cell Adhesion Molecule 5) is a Protein Coding gene._x000D_ Diseases associated with CEACAM5 include Lung Cancer and Rectum Cancer._x000D_ Among its related pathways are NF-kappaB Signaling and Metabolism of proteins._x000D_ Gene Ontology (GO) annotations related to this gene include protein homodimerization activity and GPI anchor binding._x000D_ An important paralog of this gene is CEACAM6.	This gene was present in the common ancestor of chordates.	Likely Benign:_x000D_ not provided
cg01283343	CEACAM5	67.6023	0.0109878	14.7383	58.4827	73.2211	0.539268	0.00903422	0.042415	0.0333808	64.8654	0.00226817	5.26561	62.1993	67.4649	0.546797	-0.0132967	0.0645805	0.0778772	1	0	0	CEACAM5	TSS1500				19	This gene encodes a cell surface glycoprotein that represents the founding member of the carcinoembryonic antigen (CEA) family of proteins. The encoded protein is used as a clinical biomarker for gastrointestinal cancers and may promote tumor development through its role as a cell adhesion molecule. Additionally, the encoded protein may regulate differentiation, apoptosis, and cell polarity. This gene is present in a CEA family gene cluster on chromosome 19. Alternative splicing results in multiple transcript variants. [provided by RefSeq, Jul 2015]	CEACAM5 (CEA Cell Adhesion Molecule 5) is a Protein Coding gene._x000D_ Diseases associated with CEACAM5 include Lung Cancer and Rectum Cancer._x000D_ Among its related pathways are NF-kappaB Signaling and Metabolism of proteins._x000D_ Gene Ontology (GO) annotations related to this gene include protein homodimerization activity and GPI anchor binding._x000D_ An important paralog of this gene is CEACAM6.	This gene was present in the common ancestor of chordates.	Likely Benign:_x000D_ not provided
cg06500246	CEACAM7	54.6613	0.000973379	7.81535	50.6123	58.4276	0.486316	-0.016057	0.0401809	0.0562379	68.98	-0.00573819	14.5201	60.7934	75.3135	0.481178	-0.0208692	0.0918805	0.11275	1	0	0	CEACAM7	TSS1500				19	This gene encodes a cell surface glycoprotein and member of the carcinoembryonic antigen (CEA) family of proteins. Expression of this gene may be downregulated in colon and rectal cancer. Additionally, lower expression levels of this gene may be predictive of rectal cancer recurrence. This gene is present in a CEA family gene cluster on chromosome 19. Alternative splicing results in multiple transcript variants. [provided by RefSeq, Jul 2015]	CEACAM7 (CEA Cell Adhesion Molecule 7) is a Protein Coding gene._x000D_ Diseases associated with CEACAM7 include Colon Carcinoma In Situ and Mucinous Cystadenocarcinoma._x000D_ Among its related pathways are Metabolism of proteins and Post-translational modification: synthesis of GPI-anchored proteins._x000D_ _x000D_ An important paralog of this gene is CEACAM8.	This gene was present in the common ancestor of mammals.
cg22250546	CEBPA	60.8486	0.00278614	15.6666	52.6376	68.3042	0.39361	-0.00950474	0.0522363	0.061741	60.6117	-0.00725497	5.6935	57.7377	63.4312	0.392274	-0.0267251	0.0329406	0.0596657	1	0	0	CEBPA;CEBPA	3'UTR;1stExon	chr19:33792061-33794944	N_Shore		19	This intronless gene encodes a transcription factor that contains a basic leucine zipper (bZIP) domain and recognizes the CCAAT motif in the promoters of target genes. The encoded protein functions in homodimers and also heterodimers with CCAAT/enhancer-binding proteins beta and gamma. Activity of this protein can modulate the expression of genes involved in cell cycle regulation as well as in body weight homeostasis. Mutation of this gene is associated with acute myeloid leukemia. The use of alternative in-frame non-AUG (GUG) and AUG start codons results in protein isoforms with different lengths. Differential translation initiation is mediated by an out-of-frame, upstream open reading frame which is located between the GUG and the first AUG start codons. [provided by RefSeq, Dec 2013]	CEBPA (CCAAT Enhancer Binding Protein Alpha) is a Protein Coding gene._x000D_ Diseases associated with CEBPA include Leukemia, Acute Myeloid and Acute Myeloid Leukemia With T(8;21)(Q22;Q22) Translocation._x000D_ Among its related pathways are Development_Leptin signaling via PI3K-dependent pathway and Nervous system development._x000D_ Gene Ontology (GO) annotations related to this gene include DNA-binding transcription factor activity and sequence-specific DNA binding._x000D_ An important paralog of this gene is CEBPE.	This gene was present in the common ancestor of animals.	Pathogenic:_x000D_ Acute myeloid leukemia
cg03408904	CECR2	75.1273	0.0113916	12.8957	51.2656	64.1613	0.406071	0.00218921	0.0448129	0.0426237	61.7996	0.000257666	7.82539	57.7364	65.5618	0.401002	-0.0117833	0.0548358	0.0666191	1	0	0	CECR2	TSS200				22	This gene encodes a bromodomain-containing protein that is involved in chromatin remodeling, and may additionally play a role in DNA damage response. The encoded protein functions as part of an ATP-dependent complex that is involved in neurulation. This gene is a candidate gene for Cat Eye Syndrome. Alternative splicing results in multiple transcript variants. [provided by RefSeq, Feb 2014]	CECR2 (CECR2 Histone Acetyl-Lysine Reader) is a Protein Coding gene._x000D_ Diseases associated with CECR2 include Cat Eye Syndrome and Neural Tube Defects._x000D_ Among its related pathways are Rett syndrome causing genes._x000D_ _x000D_ An important paralog of this gene is BPTF.	This gene was present in the common ancestor of animals and fungi.	Likely Benign:_x000D_ not provided
cg02724647	CECR4	58.695	-0.00198809	5.65857	55.8354	61.494	0.889014	-0.0129542	0.0467423	0.0596964	69.549	-0.00952316	5.87272	66.5106	72.3833	0.884673	-0.0222871	0.0797516	0.102039	1	0	0	CECR4;CECR5;CECR4	Body;TSS200;Body				22
cg16925970	CENPJ	46.0066	0.0116633	2.72224	44.6509	47.3732	0.0318404	0.0388539	-0.00946948	-0.0483234	42.3161	0.00262438	3.82036	40.4771	44.2974	0.0331603	0.0467358	-0.0145602	-0.061296	1	0	0	CENPJ	5'UTR	chr13:25496588-25497299	Island		13	This gene encodes a protein that belongs to the centromere protein family. During cell division, this protein plays a structural role in the maintenance of centrosome integrity and normal spindle morphology, and it is involved in microtubule disassembly at the centrosome. This protein can function as a transcriptional coactivator in the Stat5 signaling pathway, and also as a coactivator of NF-kappaB-mediated transcription, likely via its interaction with the coactivator p300/CREB-binding protein. Mutations in this gene are associated with primary autosomal recessive microcephaly, a disorder characterized by severely reduced brain size and cognitive disability. Alternatively spliced transcript variants have been found for this gene. [provided by RefSeq, Apr 2012]	CENPJ (Centromere Protein J) is a Protein Coding gene._x000D_ Diseases associated with CENPJ include Microcephaly 6, Primary, Autosomal Recessive and Seckel Syndrome 4._x000D_ Among its related pathways are Loss of proteins required for interphase microtubule organization from the centrosome and Cell Cycle, Mitotic._x000D_ Gene Ontology (GO) annotations related to this gene include protein kinase binding and tubulin binding._x000D_ An important paralog of this gene is TCP10L2.	This gene was present in the common ancestor of animals.	Pathogenic:_x000D_ not provided
cg20773479	CEP72	50.7297	-0.00968263	3.82005	48.7539	52.574	0.637083	-0.0336806	0.0252213	0.0589019	51.2589	-0.0130257	7.98911	47.2917	55.2808	0.625255	-0.0343568	0.0162163	0.0505731	1	0	0	CEP72	Body	chr5:623167-623555	N_Shelf		5	The product of this gene is a member of the leucine-rich-repeat (LRR) superfamily of proteins. The protein is localized to the centrosome, a non-membraneous organelle that functions as the major microtubule-organizing center in animal cells. [provided by RefSeq, Jul 2008]	CEP72 (Centrosomal Protein 72) is a Protein Coding gene._x000D_ Diseases associated with CEP72 include Leukemia, Acute Lymphoblastic 3 and Precursor T-Cell Acute Lymphoblastic Leukemia._x000D_ Among its related pathways are Loss of proteins required for interphase microtubule organization from the centrosome and Cell Cycle, Mitotic._x000D_ Gene Ontology (GO) annotations related to this gene include identical protein binding._x000D_ An important paralog of this gene is LRRC36.	This gene was present in the common ancestor of chordates.	Likely Benign:_x000D_ not provided
cg22670819	CFB	75.1377	-0.00117163	11.9091	54.4712	66.3803	0.534556	-0.00458402	0.0479221	0.0525061	67.2187	0.00708987	8.90053	62.5388	71.4393	0.535736	-0.00624079	0.0750005	0.0812413	1	0	0	CFB;CFB	1stExon;5'UTR			TRUE	6	This gene encodes complement factor B, a component of the alternative pathway of complement activation. Factor B circulates in the blood as a single chain polypeptide. Upon activation of the alternative pathway, it is cleaved by complement factor D yielding the noncatalytic chain Ba and the catalytic subunit Bb. The active subunit Bb is a serine protease which associates with C3b to form the alternative pathway C3 convertase. Bb is involved in the proliferation of preactivated B lymphocytes, while Ba inhibits their proliferation. This gene localizes to the major histocompatibility complex (MHC) class III region on chromosome 6. This cluster includes several genes involved in regulation of the immune reaction. Polymorphisms in this gene are associated with a reduced risk of age-related macular degeneration. The polyadenylation site of this gene is 421 bp from the 5' end of the gene for complement component 2. [provided by RefSeq, Jul 2008]	CFB (Complement Factor B) is a Protein Coding gene._x000D_ Diseases associated with CFB include Hemolytic Uremic Syndrome, Atypical 4 and Complement Factor B Deficiency._x000D_ Among its related pathways are Complement cascade and Initial triggering of complement._x000D_ Gene Ontology (GO) annotations related to this gene include serine-type endopeptidase activity and complement binding._x000D_ An important paralog of this gene is ENSG00000244255.	This gene was present in the common ancestor of chordates.	Risk Factor:_x000D_ Atypical hemolytic-uremic syndrome 4
cg07596668	CGN	57.9934	0.00652843	6.71569	54.6396	61.3553	0.757803	-0.00613391	0.0448761	0.05101	63.1811	0.00476447	7.38528	59.3417	66.727	0.751584	-0.0122822	0.0589442	0.0712264	1	0	0	CGN	3'UTR	chr1:151512661-151513199	N_Shelf		1	Enables cadherin binding activity. Predicted to act upstream of or within bicellular tight junction assembly; epithelial cell morphogenesis; and microtubule cytoskeleton organization. Located in bicellular tight junction and plasma membrane. [provided by Alliance of Genome Resources, Nov 2021]	CGN (Cingulin) is a Protein Coding gene._x000D_ _x000D_ Among its related pathways are Cytoskeleton remodeling Regulation of actin cytoskeleton by Rho GTPases and Blood-Brain Barrier and Immune Cell Transmigration: VCAM-1/CD106 Signaling._x000D_ Gene Ontology (GO) annotations related to this gene include actin binding and cytoskeletal motor activity._x000D_ An important paralog of this gene is CGNL1.	This gene was present in the common ancestor of chordates.	Likely Benign:_x000D_ not provided
cg00582663	CHD3	58.7103	0.0101756	3.61054	56.8714	60.482	0.327272	-0.00109756	0.0455337	0.0466313	37.8649	-0.0045902	0.361097	37.6609	38.022	0.32694	-0.0286625	0.00711678	0.0357793	1	0	0	CHD3;CHD3;CHD3	3'UTR;3'UTR;3'UTR	chr17:7818938-7819763	N_Shelf		17	This gene encodes a member of the CHD family of proteins which are characterized by the presence of chromo (chromatin organization modifier) domains and SNF2-related helicase/ATPase domains. This protein is one of the components of a histone deacetylase complex referred to as the Mi-2/NuRD complex which participates in the remodeling of chromatin by deacetylating histones. Chromatin remodeling is essential for many processes including transcription. Autoantibodies against this protein are found in a subset of patients with dermatomyositis. Three alternatively spliced transcripts encoding different isoforms have been described. [provided by RefSeq, Jul 2008]	CHD3 (Chromodomain Helicase DNA Binding Protein 3) is a Protein Coding gene._x000D_ Diseases associated with CHD3 include Snijders Blok-Campeau Syndrome and Dermatomyositis._x000D_ Among its related pathways are Regulation of TP53 Activity and Chromatin organization._x000D_ Gene Ontology (GO) annotations related to this gene include RNA binding and helicase activity._x000D_ An important paralog of this gene is CHD5.	This gene was present in the common ancestor of animals and fungi.	Pathogenic:_x000D_ not provided
cg08318899	CHD3	57.4468	0.00191919	10.2222	52.325	62.5472	0.960146	-0.00826213	0.0434164	0.0516785	71.7918	0.00463572	16.2302	41.5305	57.7607	0.959017	-0.0206567	0.0368723	0.0575289	1	0	0	CHD3;CHD3;CHD3;SCARNA21	Body;Body;Body;TSS1500				17	This gene encodes a member of the CHD family of proteins which are characterized by the presence of chromo (chromatin organization modifier) domains and SNF2-related helicase/ATPase domains. This protein is one of the components of a histone deacetylase complex referred to as the Mi-2/NuRD complex which participates in the remodeling of chromatin by deacetylating histones. Chromatin remodeling is essential for many processes including transcription. Autoantibodies against this protein are found in a subset of patients with dermatomyositis. Three alternatively spliced transcripts encoding different isoforms have been described. [provided by RefSeq, Jul 2008]	CHD3 (Chromodomain Helicase DNA Binding Protein 3) is a Protein Coding gene._x000D_ Diseases associated with CHD3 include Snijders Blok-Campeau Syndrome and Dermatomyositis._x000D_ Among its related pathways are Regulation of TP53 Activity and Chromatin organization._x000D_ Gene Ontology (GO) annotations related to this gene include RNA binding and helicase activity._x000D_ An important paralog of this gene is CHD5.	This gene was present in the common ancestor of animals and fungi.	Pathogenic:_x000D_ not provided
cg17820065	CHD4	57.4428	-0.000238709	6.91891	53.8665	60.7855	0.383557	-0.0179538	0.0447335	0.0626873	66.4553	-0.00439828	9.06712	61.5723	70.6394	0.383671	-0.0213976	0.0744286	0.0958262	1	0	0	CHD4	3'UTR	chr12:6676999-6677755	S_Shore		12	The product of this gene belongs to the SNF2/RAD54 helicase family. It represents the main component of the nucleosome remodeling and deacetylase complex and plays an important role in epigenetic transcriptional repression. Patients with dermatomyositis develop antibodies against this protein. Somatic mutations in this gene are associated with serous endometrial tumors. Alternative splicing results in multiple transcript variants encoding different isoforms. [provided by RefSeq, Jul 2014]	CHD4 (Chromodomain Helicase DNA Binding Protein 4) is a Protein Coding gene._x000D_ Diseases associated with CHD4 include Sifrim-Hitz-Weiss Syndrome and Chd4 Neurodevelopmental Disorder._x000D_ Among its related pathways are Regulation of TP53 Activity and Chromatin organization._x000D_ Gene Ontology (GO) annotations related to this gene include hydrolase activity and RNA polymerase II cis-regulatory region sequence-specific DNA binding._x000D_ An important paralog of this gene is ENSG00000285238.	This gene was present in the common ancestor of eukaryotes.	Pathogenic:_x000D_ Sifrim-Hitz-Weiss syndrome; not provided
cg21340143	CHD7	31.3828	0.0047998	0.673463	30.9381	31.6116	0.803209	0.0290321	0.0105795	-0.0184526	66.9487	-0.0034765	11.6819	60.613	72.2948	0.79997	-0.0225639	0.0788196	0.101383	1	0	0	CHD7	Body			TRUE	8	This gene encodes a protein that contains several helicase family domains. Mutations in this gene have been found in some patients with the CHARGE syndrome. Two transcript variants encoding different isoforms have been found for this gene. [provided by RefSeq, Oct 2015]	CHD7 (Chromodomain Helicase DNA Binding Protein 7) is a Protein Coding gene._x000D_ Diseases associated with CHD7 include Charge Syndrome and Hypogonadotropic Hypogonadism 5 With Or Without Anosmia._x000D_ Among its related pathways are Noncanonical Wnt signaling pathway and Kallmann syndrome._x000D_ Gene Ontology (GO) annotations related to this gene include chromatin binding and helicase activity._x000D_ An important paralog of this gene is CHD9.	This gene was present in the common ancestor of animals.	Pathogenic:_x000D_ CHARGE association
cg12991365	CHDH	53.239	0.01536	4.13583	51.2535	55.3893	0.302595	-0.0112139	0.0368656	0.0480795	62.9506	0.00549346	8.18689	58.6981	66.8849	0.319407	-0.0101357	0.0579115	0.0680473	1	0	0	CHDH;IL17RB	TSS1500;Body	chr3:53879638-53880831	S_Shore		3	The protein encoded by this gene is a choline dehydrogenase that localizes to the mitochondrion. Variations in this gene can affect susceptibility to choline deficiency. A few transcript variants have been found for this gene, but the full-length nature of only one has been characterized to date. [provided by RefSeq, Dec 2010]	CHDH (Choline Dehydrogenase) is a Protein Coding gene._x000D_ Diseases associated with CHDH include Choline Deficiency Disease and Trimethylaminuria._x000D_ Among its related pathways are One-carbon metabolism and related pathways and Metabolism._x000D_ Gene Ontology (GO) annotations related to this gene include oxidoreductase activity, acting on paired donors, with incorporation or reduction of molecular oxygen and oxidoreductase activity, acting on CH-OH group of donors.	This gene was present in the common ancestor of animals.	Likely Benign:_x000D_ not provided
cg16290737	CHGA	28.9915	0.0125285	1.46345	28.6193	30.0827	0.230885	0.0268162	0.0151233	-0.011693	64.496	0.00557983	3.9483	62.5045	66.4528	0.23061	-0.00414311	0.0621916	0.0663347	1	0	0	CHGA	TSS200	chr14:93389245-93389899	Island		14	The protein encoded by this gene is a member of the chromogranin/secretogranin family of neuroendocrine secretory proteins. It is found in secretory vesicles of neurons and endocrine cells. This gene product is a precursor to three biologically active peptides; vasostatin, pancreastatin, and parastatin. These peptides act as autocrine or paracrine negative modulators of the neuroendocrine system. Two other peptides, catestatin and chromofungin, have antimicrobial activity and antifungal activity, respectively. Two transcript variants encoding different isoforms have been found for this gene. [provided by RefSeq, Sep 2014]	CHGA (Chromogranin A) is a Protein Coding gene._x000D_ Diseases associated with CHGA include Acinar Cell Carcinoma and Tubular Adenocarcinoma._x000D_ Among its related pathways are Gastrin signaling pathway and Defensins._x000D_ _x000D_ An important paralog of this gene is CHGB.	This gene was present in the common ancestor of chordates.
cg26681017	CHMP1A	57.2648	0.00952782	4.263	55.1888	59.4518	0.573889	-0.000500648	0.0427229	0.0432236	67.7067	0.00405371	12.9301	60.548	73.4782	0.566749	-0.00640646	0.0749501	0.0813566	1	0	0	CHMP1A;CHMP1A;C16orf55	Body;Body;TSS1500	chr16:89723192-89724636	Island		16	This gene encodes a member of the CHMP/Chmp family of proteins which are involved in multivesicular body sorting of proteins to the interiors of lysosomes. The initial prediction of the protein sequence encoded by this gene suggested that the encoded protein was a metallopeptidase. The nomenclature has been updated recently to reflect the correct biological function of this encoded protein. Several transcripts encoding different isoforms have been found for this gene. [provided by RefSeq, Dec 2012]	CHMP1A (Charged Multivesicular Body Protein 1A) is a Protein Coding gene._x000D_ Diseases associated with CHMP1A include Pontocerebellar Hypoplasia, Type 8 and Pontocerebellar Hypoplasia, Type 1A._x000D_ Among its related pathways are HCMV Infection and Disease._x000D_ Gene Ontology (GO) annotations related to this gene include protein homodimerization activity and metallopeptidase activity._x000D_ An important paralog of this gene is CHMP1B.	This gene was present in the common ancestor of eukaryotes.	Pathogenic:_x000D_ not provided
cg03176520	CHPF	56.8587	0.0145776	2.66988	55.5252	58.1951	0.473109	0.00118201	0.0411747	0.0399927	64.791	0.0071483	11.8549	58.5789	70.4338	0.481338	-0.00527709	0.0633716	0.0686487	1	0	0	CHPF;TMEM198	TSS1500;Body	chr2:220407698-220409048	S_Shore		2	Enables N-acetylgalactosaminyl-proteoglycan 3-beta-glucuronosyltransferase activity and glucuronosyl-N-acetylgalactosaminyl-proteoglycan 4-beta-N-acetylgalactosaminyltransferase activity. Involved in chondroitin sulfate biosynthetic process. Predicted to be located in Golgi membrane. [provided by Alliance of Genome Resources, Nov 2021]	CHPF (Chondroitin Polymerizing Factor) is a Protein Coding gene._x000D_ Diseases associated with CHPF include Breast Pericanalicular Fibroadenoma and Urofacial Syndrome 1._x000D_ Among its related pathways are Chondroitin sulfate/dermatan sulfate metabolism and Metabolism._x000D_ Gene Ontology (GO) annotations related to this gene include glycosyltransferase activity and glucuronosyl-N-acetylgalactosaminyl-proteoglycan 4-beta-N-acetylgalactosaminyltransferase activity._x000D_ An important paralog of this gene is CHPF2.	This gene was present in the common ancestor of animals.	Benign:_x000D_ not provided
cg25271892	CHRM1	61.43	0.00421004	18.2295	51.415	69.6445	0.348841	-0.0184947	0.0563528	0.0748475	61.0389	-0.00973409	0.82213	60.824	61.6462	0.361689	-0.0248866	0.0341733	0.0590599	1	0	0	CHRM1	TSS1500	chr11:62690974-62691488	N_Shore	TRUE	11	The muscarinic cholinergic receptors belong to a larger family of G protein-coupled receptors. The functional diversity of these receptors is defined by the binding of acetylcholine and includes cellular responses such as adenylate cyclase inhibition, phosphoinositide degeneration, and potassium channel mediation. Muscarinic receptors influence many effects of acetylcholine in the central and peripheral nervous system. The muscarinic cholinergic receptor 1 is involved in mediation of vagally-induced bronchoconstriction and in the acid secretion of the gastrointestinal tract. The gene encoding this receptor is localized to 11q13. [provided by RefSeq, Jul 2008]	CHRM1 (Cholinergic Receptor Muscarinic 1) is a Protein Coding gene._x000D_ Diseases associated with CHRM1 include Heart Block, Congenital and Anxiety._x000D_ Among its related pathways are GPCR downstream signalling and Monoamine GPCRs._x000D_ Gene Ontology (GO) annotations related to this gene include G protein-coupled receptor activity and phosphatidylinositol phospholipase C activity._x000D_ An important paralog of this gene is CHRM5.	This gene was present in the common ancestor of animals.	Uncertain Significance:_x000D_ not provided
cg08622198	CHRM3	59.2984	-0.00852088	6.24096	56.1603	62.4012	0.399332	-0.0259482	0.0494097	0.0753579	62.3696	-0.0128882	3.89627	60.4754	64.3716	0.411009	-0.0246011	0.029317	0.053918	1	0	0	CHRM3	5'UTR			TRUE	1	The muscarinic cholinergic receptors belong to a larger family of G protein-coupled receptors. The functional diversity of these receptors is defined by the binding of acetylcholine and includes cellular responses such as adenylate cyclase inhibition, phosphoinositide degeneration, and potassium channel mediation. Muscarinic receptors influence many effects of acetylcholine in the central and peripheral nervous system. The muscarinic cholinergic receptor 3 controls smooth muscle contraction and its stimulation causes secretion of glandular tissue. Alternative promoter use and alternative splicing results in multiple transcript variants that have different tissue specificities. [provided by RefSeq, Dec 2016]	CHRM3 (Cholinergic Receptor Muscarinic 3) is a Protein Coding gene._x000D_ Diseases associated with CHRM3 include Prune Belly Syndrome and Cholinergic Urticaria._x000D_ Among its related pathways are CAMKK2 pathway and Integration of energy metabolism._x000D_ Gene Ontology (GO) annotations related to this gene include G protein-coupled receptor activity and obsolete drug binding._x000D_ An important paralog of this gene is CHRM5.	This gene was present in the common ancestor of animals.	Pathogenic:_x000D_ Prune belly syndrome
cg07162608	CHRM3	63.3424	0.00289636	19.7961	52.7763	72.5724	0.857324	-0.0026892	0.0507247	0.0534139	67.8547	0.00386926	15.6634	58.7615	74.4248	0.8531	-0.0139004	0.0787117	0.0926121	1	0	0	CHRM3	5'UTR				1	The muscarinic cholinergic receptors belong to a larger family of G protein-coupled receptors. The functional diversity of these receptors is defined by the binding of acetylcholine and includes cellular responses such as adenylate cyclase inhibition, phosphoinositide degeneration, and potassium channel mediation. Muscarinic receptors influence many effects of acetylcholine in the central and peripheral nervous system. The muscarinic cholinergic receptor 3 controls smooth muscle contraction and its stimulation causes secretion of glandular tissue. Alternative promoter use and alternative splicing results in multiple transcript variants that have different tissue specificities. [provided by RefSeq, Dec 2016]	CHRM3 (Cholinergic Receptor Muscarinic 3) is a Protein Coding gene._x000D_ Diseases associated with CHRM3 include Prune Belly Syndrome and Cholinergic Urticaria._x000D_ Among its related pathways are CAMKK2 pathway and Integration of energy metabolism._x000D_ Gene Ontology (GO) annotations related to this gene include G protein-coupled receptor activity and obsolete drug binding._x000D_ An important paralog of this gene is CHRM5.	This gene was present in the common ancestor of animals.	Pathogenic:_x000D_ Prune belly syndrome
cg19993258	CHRNA3	62.598	0.00462395	7.72247	58.6392	66.3617	0.712639	-0.00168132	0.0556486	0.0573299	64.8721	0.00804861	8.21321	60.523	68.7362	0.714152	-0.00301334	0.0629497	0.065963	1	0	0	CHRNA3;CHRNA3	TSS1500;TSS1500	chr15:78912246-78913616	S_Shore		15	This locus encodes a member of the nicotinic acetylcholine receptor family of proteins. Members of this family of proteins form pentameric complexes comprised of both alpha and beta subunits. This locus encodes an alpha-type subunit, as it contains characteristic adjacent cysteine residues. The encoded protein is a ligand-gated ion channel that likely plays a role in neurotransmission. Polymorphisms in this gene have been associated with an increased risk of smoking initiation and an increased susceptibility to lung cancer. Alternatively spliced transcript variants have been described. [provided by RefSeq, Nov 2009]	CHRNA3 (Cholinergic Receptor Nicotinic Alpha 3 Subunit) is a Protein Coding gene._x000D_ Diseases associated with CHRNA3 include Bladder Dysfunction, Autonomic, With Impaired Pupillary Reflex And Secondary Cakut and Smoking As A Quantitative Trait Locus 3._x000D_ Among its related pathways are Nicotine Pathway (Chromaffin Cell), Pharmacodynamics and Transmission across Chemical Synapses._x000D_ Gene Ontology (GO) annotations related to this gene include extracellular ligand-gated ion channel activity and ligand-gated ion channel activity._x000D_ An important paralog of this gene is CHRNA6.	This gene was present in the common ancestor of animals.	Pathogenic:_x000D_ Urinary bladder, atony of
cg20539142	CHRNA6	67.3985	0.00512869	10.816	61.5661	72.3821	0.537709	0.00797009	0.0493384	0.0413683	70.0009	0.00174702	4.85704	67.516	72.3731	0.527107	-0.009964	0.0960098	0.105974	1	0	0	CHRNA6	TSS200				8	This gene encodes an alpha subunit of neuronal nicotinic acetylcholine receptors. These receptors consist of five subunits and function as ion channels involved in neurotransmission. The encoded protein is a subunit of neuronal nicotinic acetylcholine receptors that mediate dopaminergic neurotransmission and are activated by acetylcholine and exogenous nicotine. Alternatively spliced transcript variants have been observed for this gene. Single nucleotide polymorphisms in this gene have been associated with both nicotine and alcohol dependence. [provided by RefSeq, Dec 2010]	CHRNA6 (Cholinergic Receptor Nicotinic Alpha 6 Subunit) is a Protein Coding gene._x000D_ Diseases associated with CHRNA6 include Alcohol Dependence and Autosomal Dominant Nocturnal Frontal Lobe Epilepsy._x000D_ Among its related pathways are Transmission across Chemical Synapses and Postsynaptic nicotinic acetylcholine receptors._x000D_ Gene Ontology (GO) annotations related to this gene include extracellular ligand-gated ion channel activity and acetylcholine receptor activity._x000D_ An important paralog of this gene is CHRNA3.	This gene was present in the common ancestor of animals.	Benign:_x000D_ not provided
cg08943292	CHRNA9	58.2317	0.00728382	3.95924	56.2869	60.2461	0.937961	-0.0010493	0.0431511	0.0442004	53.6248	0.00979687	13.5748	46.7835	60.3583	0.938542	-0.0133887	0.0383835	0.0517722	1	0	0	CHRNA9	TSS200			TRUE	4	This gene is a member of the ligand-gated ionic channel family and nicotinic acetylcholine receptor gene superfamily. It encodes a plasma membrane protein that forms homo- or hetero-oligomeric divalent cation channels. This protein is involved in cochlea hair cell development and is also expressed in the outer hair cells (OHCs) of the adult cochlea. [provided by RefSeq, Feb 2012]	CHRNA9 (Cholinergic Receptor Nicotinic Alpha 9 Subunit) is a Protein Coding gene._x000D_ Diseases associated with CHRNA9 include Deafness, Autosomal Recessive 25 and Tobacco Addiction._x000D_ Among its related pathways are Sensory processing of sound and Transmission across Chemical Synapses._x000D_ Gene Ontology (GO) annotations related to this gene include calcium channel activity and acetylcholine-gated cation-selective channel activity._x000D_ An important paralog of this gene is CHRNA10.	This gene was present in the common ancestor of animals.	Uncertain Significance:_x000D_ not provided
cg20622131	CHRNB4	58.5672	0.0106092	3.91195	56.5729	60.4849	0.811981	0.00354429	0.0392736	0.0357293	65.968	0.00905947	14.9987	57.5273	72.526	0.801131	-0.00637042	0.064637	0.0710075	1	0	0	CHRNB4	Body	chr15:78912246-78913616	S_Shelf		15	This gene is found within a conserved gene cluster and encodes one of the beta subunits of the nicotinic acetylcholine receptor (nAChRs) superfamily which form ligand-gated ion channels with a central pore that forms a cation channel. Neuronal nAChRs are pentameric structures that can be either homomeric or heteromeric, with heteromeric structures containing both alpha and beta subunits. Each subunit contains an extracellular amino terminus and four transmembrane domains. Nicotine is one of the agonists that binds to the receptor. Variants in this gene have been associated with nicotine dependence and lung cancer. Alternative splicing results in multiple transcript variants encoding different isoforms. [provided by RefSeq, Sep 2017]	CHRNB4 (Cholinergic Receptor Nicotinic Beta 4 Subunit) is a Protein Coding gene._x000D_ Diseases associated with CHRNB4 include Substance Dependence and Tobacco Addiction._x000D_ Among its related pathways are Nicotine Pathway (Chromaffin Cell), Pharmacodynamics and Transmission across Chemical Synapses._x000D_ Gene Ontology (GO) annotations related to this gene include extracellular ligand-gated ion channel activity and ligand-gated ion channel activity._x000D_ An important paralog of this gene is CHRNB2.	This gene was present in the common ancestor of animals.	Likely Pathogenic:_x000D_ Frontotemporal dementia
cg03956823	CHRND	67.1988	0.0114601	1.68846	66.4267	68.1152	0.854742	0.0130745	-0.0285349	-0.0416094									0	0	1	0	CHRND	TSS1500	chr2:233386614-233389161	S_Shore	TRUE	2	The acetylcholine receptor of muscle has 5 subunits of 4 different types: 2 alpha and 1 each of beta, gamma and delta subunits. After acetylcholine binding, the receptor undergoes an extensive conformation change that affects all subunits and leads to opening of an ion-conducting channel across the plasma membrane. Defects in this gene are a cause of multiple pterygium syndrome lethal type (MUPSL), congenital myasthenic syndrome slow-channel type (SCCMS), and congenital myasthenic syndrome fast-channel type (FCCMS). Several transcript variants encoding different isoforms have been found for this gene. [provided by RefSeq, Jul 2015]	CHRND (Cholinergic Receptor Nicotinic Delta Subunit) is a Protein Coding gene._x000D_ Diseases associated with CHRND include Multiple Pterygium Syndrome, Lethal Type and Myasthenic Syndrome, Congenital, 3C, Associated With Acetylcholine Receptor Deficiency._x000D_ Among its related pathways are Transmission across Chemical Synapses and Succinylcholine Pathway, Pharmacokinetics/Pharmacodynamics._x000D_ Gene Ontology (GO) annotations related to this gene include extracellular ligand-gated ion channel activity and ligand-gated ion channel activity._x000D_ An important paralog of this gene is CHRNG.	This gene was present in the common ancestor of animals.	Pathogenic:_x000D_ Lethal multiple pterygium syndrome
cg10553748	CHRNE	69.4546	0.00549789	11.454	47.7173	59.1713	0.509514	-0.00500064	0.0398056	0.0448062	66.2649	0.0060083	6.05563	63.2148	69.2705	0.495669	0.00113757	0.0671552	0.0660177	1	0	0	CHRNE;C17orf107	Body;3'UTR	chr17:4802265-4805402	Island		17	Acetylcholine receptors at mature mammalian neuromuscular junctions are pentameric protein complexes composed of four subunits in the ratio of two alpha subunits to one beta, one epsilon, and one delta subunit. The acetylcholine receptor changes subunit composition shortly after birth when the epsilon subunit replaces the gamma subunit seen in embryonic receptors. Mutations in the epsilon subunit are associated with congenital myasthenic syndrome. [provided by RefSeq, Sep 2009]	CHRNE (Cholinergic Receptor Nicotinic Epsilon Subunit) is a Protein Coding gene._x000D_ Diseases associated with CHRNE include Myasthenic Syndrome, Congenital, 4C, Associated With Acetylcholine Receptor Deficiency and Myasthenic Syndrome, Congenital, 4B, Fast-Channel._x000D_ Among its related pathways are Transmission across Chemical Synapses and Succinylcholine Pathway, Pharmacokinetics/Pharmacodynamics._x000D_ Gene Ontology (GO) annotations related to this gene include extracellular ligand-gated ion channel activity and acetylcholine-gated cation-selective channel activity._x000D_ An important paralog of this gene is CHRNG.	This gene was present in the common ancestor of animals.	Pathogenic:_x000D_ Myasthenic syndrome, congenital, 4a, slow-channel
cg01145396	CHRNG	55.7636	0.00983103	12.2548	49.3879	61.6427	0.783271	-0.00599376	0.0408494	0.0468431									0	0	1	0	CHRNG	TSS1500				2	The mammalian muscle-type acetylcholine receptor is a transmembrane pentameric glycoprotein with two alpha subunits, one beta, one delta, and one epsilon (in adult skeletal muscle) or gamma (in fetal and denervated muscle) subunit. This gene, which encodes the gamma subunit, is expressed prior to the thirty-third week of gestation in humans. The gamma subunit of the acetylcholine receptor plays a role in neuromuscular organogenesis and ligand binding and disruption of gamma subunit expression prevents the correct localization of the receptor in cell membranes. Mutations in this gene cause Escobar syndrome and a lethal form of multiple pterygium syndrome. Muscle-type acetylcholine receptor is the major antigen in the autoimmune disease myasthenia gravis.[provided by RefSeq, Sep 2009]	CHRNG (Cholinergic Receptor Nicotinic Gamma Subunit) is a Protein Coding gene._x000D_ Diseases associated with CHRNG include Multiple Pterygium Syndrome, Escobar Variant and Multiple Pterygium Syndrome, Lethal Type._x000D_ Among its related pathways are Transmission across Chemical Synapses and Postsynaptic nicotinic acetylcholine receptors._x000D_ Gene Ontology (GO) annotations related to this gene include extracellular ligand-gated ion channel activity and channel activity._x000D_ An important paralog of this gene is CHRNE.	This gene was present in the common ancestor of animals.	Pathogenic:_x000D_ Lethal multiple pterygium syndrome
cg25475443	CHST15	62.2545	-0.00513725	14.942	54.2911	69.2331	0.929203	-0.0186823	0.0597727	0.0784551	66.9158	-0.0037842	13.4737	41.2603	54.734	0.925247	-0.0344116	0.0374808	0.0718924	1	0	0	CHST15	TSS200	chr10:125804001-125804379	S_Shelf		10	Chondroitin sulfate (CS) is a glycosaminoglycan which is an important structural component of the extracellular matrix and which links to proteins to form proteoglycans. Chondroitin sulfate E (CS-E) is an isomer of chondroitin sulfate in which the C-4 and C-6 hydroxyl groups are sulfated. This gene encodes a type II transmembrane glycoprotein that acts as a sulfotransferase to transfer sulfate to the C-6 hydroxal group of chondroitin sulfate. This gene has also been identified as being co-expressed with RAG1 in B-cells and as potentially acting as a B-cell surface signaling receptor. Alternative splicing results in multiple transcript variants encoding distinct isoforms. [provided by RefSeq, Jul 2012]	CHST15 (Carbohydrate Sulfotransferase 15) is a Protein Coding gene._x000D_ Diseases associated with CHST15 include Urofacial Syndrome 1 and Larsen Syndrome._x000D_ Among its related pathways are Articular Cartilage Extracellular Matrix and Chondroitin sulfate/dermatan sulfate metabolism._x000D_ Gene Ontology (GO) annotations related to this gene include sulfotransferase activity and N-acetylgalactosamine 4-sulfate 6-O-sulfotransferase activity.	This gene was present in the common ancestor of chordates.	Benign:_x000D_ not provided
cg20148881	CHST8	52.2057	0.011054	2.7911	50.809	53.6001	0.548158	-0.0133626	0.0354538	0.0488164	66.938	0.00713698	18.2667	56.6485	74.9152	0.549669	-0.00341042	0.0641228	0.0675332	1	0	0	CHST8;CHST8	TSS1500;TSS1500	chr19:34112279-34114353	N_Shore		19	The protein encoded by this gene belongs to the sulfotransferase 2 family. It is predominantly expressed in the pituitary gland, and is localized to the golgi membrane. This protein catalyzes the transfer of sulfate to position 4 of non-reducing N-acetylgalactosamine (GalNAc) residues in both N-glycans and O-glycans. It is responsible for sulfation of GalNAc on luteinizing hormone (LH), which is required for production of the sex hormones. Mice lacking this enzyme, exhibit increased levels of circulating LH, and precocious sexual maturation of both male and female mice. Alternatively spliced transcript variants have been found for this gene. [provided by RefSeq, Aug 2011]	CHST8 (Carbohydrate Sulfotransferase 8) is a Protein Coding gene._x000D_ Diseases associated with CHST8 include Peeling Skin Syndrome 3 and Peeling Skin Syndrome Type A._x000D_ Among its related pathways are Transport to the Golgi and subsequent modification and Metabolism of proteins._x000D_ Gene Ontology (GO) annotations related to this gene include sulfotransferase activity and N-acetylgalactosamine 4-O-sulfotransferase activity._x000D_ An important paralog of this gene is CHST9.	This gene was present in the common ancestor of animals.	UniProt:_x000D_ A colorectal cancer sample
cg10579631	CHST8	52.6267	0.00713863	5.58226	49.887	55.4692	0.815435	-0.00183473	0.0358647	0.0376995	69.6986	0.00674462	3.83538	67.7104	71.5457	0.812228	-0.00637594	0.0822923	0.0886683	1	0	0	CHST8;CHST8;CHST8	5'UTR;5'UTR;TSS1500	chr19:34175344-34175768	N_Shore		19	The protein encoded by this gene belongs to the sulfotransferase 2 family. It is predominantly expressed in the pituitary gland, and is localized to the golgi membrane. This protein catalyzes the transfer of sulfate to position 4 of non-reducing N-acetylgalactosamine (GalNAc) residues in both N-glycans and O-glycans. It is responsible for sulfation of GalNAc on luteinizing hormone (LH), which is required for production of the sex hormones. Mice lacking this enzyme, exhibit increased levels of circulating LH, and precocious sexual maturation of both male and female mice. Alternatively spliced transcript variants have been found for this gene. [provided by RefSeq, Aug 2011]	CHST8 (Carbohydrate Sulfotransferase 8) is a Protein Coding gene._x000D_ Diseases associated with CHST8 include Peeling Skin Syndrome 3 and Peeling Skin Syndrome Type A._x000D_ Among its related pathways are Transport to the Golgi and subsequent modification and Metabolism of proteins._x000D_ Gene Ontology (GO) annotations related to this gene include sulfotransferase activity and N-acetylgalactosamine 4-O-sulfotransferase activity._x000D_ An important paralog of this gene is CHST9.	This gene was present in the common ancestor of animals.	UniProt:_x000D_ A colorectal cancer sample
cg13954131	CHST8	66.8474	-0.00502635	5.72048	63.8516	69.5721	0.705881	-0.00890175	0.0732235	0.0821253	53.5437	-0.00229286	4.2247	51.435	55.6597	0.704538	-0.0307581	0.0269375	0.0576956	1	0	0	CHST8;CHST8;CHST8	5'UTR;5'UTR;TSS1500	chr19:34175344-34175768	N_Shore		19	The protein encoded by this gene belongs to the sulfotransferase 2 family. It is predominantly expressed in the pituitary gland, and is localized to the golgi membrane. This protein catalyzes the transfer of sulfate to position 4 of non-reducing N-acetylgalactosamine (GalNAc) residues in both N-glycans and O-glycans. It is responsible for sulfation of GalNAc on luteinizing hormone (LH), which is required for production of the sex hormones. Mice lacking this enzyme, exhibit increased levels of circulating LH, and precocious sexual maturation of both male and female mice. Alternatively spliced transcript variants have been found for this gene. [provided by RefSeq, Aug 2011]	CHST8 (Carbohydrate Sulfotransferase 8) is a Protein Coding gene._x000D_ Diseases associated with CHST8 include Peeling Skin Syndrome 3 and Peeling Skin Syndrome Type A._x000D_ Among its related pathways are Transport to the Golgi and subsequent modification and Metabolism of proteins._x000D_ Gene Ontology (GO) annotations related to this gene include sulfotransferase activity and N-acetylgalactosamine 4-O-sulfotransferase activity._x000D_ An important paralog of this gene is CHST9.	This gene was present in the common ancestor of animals.	UniProt:_x000D_ A colorectal cancer sample
cg09424896	CIB3	60.6896	0.00260951	10.4498	55.2903	65.7401	0.577013	-0.0117464	0.0516707	0.0634171	65.1398	-0.00293525	13.8231	57.6035	71.4266	0.575335	-0.021422	0.0685156	0.0899376	1	0	0	CIB3	TSS200				19	This gene product shares a high degree of sequence similarity with DNA-dependent protein kinase catalytic subunit-interacting protein 2 in human and mouse, and like them may bind the catalytic subunit of DNA-dependent protein kinases. The exact function of this gene is not known. Alternative splicing results in multiple transcript variants. [provided by RefSeq, Jul 2014]	CIB3 (Calcium And Integrin Binding Family Member 3) is a Protein Coding gene._x000D_ Diseases associated with CIB3 include Usher Syndrome, Type Ij and Neutropenia, Severe Congenital, X-Linked._x000D_ _x000D_ Gene Ontology (GO) annotations related to this gene include calcium ion binding._x000D_ An important paralog of this gene is CIB2.	This gene was present in the common ancestor of animals.
cg09686308	CIB3	66.4298	0.00855388	12.8546	59.4329	72.2874	0.655967	0.00176435	0.0634024	0.061638	60.6998	0.00316721	2.93173	59.2747	62.2065	0.654759	-0.0194028	0.0513841	0.0707869	1	0	0	CIB3	1stExon				19	This gene product shares a high degree of sequence similarity with DNA-dependent protein kinase catalytic subunit-interacting protein 2 in human and mouse, and like them may bind the catalytic subunit of DNA-dependent protein kinases. The exact function of this gene is not known. Alternative splicing results in multiple transcript variants. [provided by RefSeq, Jul 2014]	CIB3 (Calcium And Integrin Binding Family Member 3) is a Protein Coding gene._x000D_ Diseases associated with CIB3 include Usher Syndrome, Type Ij and Neutropenia, Severe Congenital, X-Linked._x000D_ _x000D_ Gene Ontology (GO) annotations related to this gene include calcium ion binding._x000D_ An important paralog of this gene is CIB2.	This gene was present in the common ancestor of animals.
cg04813911	CILP	56.7731	0.00063651	4.9644	54.3486	59.313	0.381577	-0.0231957	0.0435471	0.0667428	61.8869	-0.0108958	9.13549	57.2384	66.3739	0.390612	-0.0260588	0.0314137	0.0574725	1	0	0	CILP	TSS200			TRUE	15	Major alterations in the composition of the cartilage extracellular matrix occur in joint disease, such as osteoarthrosis. This gene encodes the cartilage intermediate layer protein (CILP), which increases in early osteoarthrosis cartilage. The encoded protein was thought to encode a protein precursor for two different proteins; an N-terminal CILP and a C-terminal homolog of NTPPHase, however, later studies identified no nucleotide pyrophosphatase phosphodiesterase (NPP) activity. The full-length and the N-terminal domain of this protein was shown to function as an IGF-1 antagonist. An allelic variant of this gene has been associated with lumbar disc disease. [provided by RefSeq, Sep 2010]	CILP (Cartilage Intermediate Layer Protein) is a Protein Coding gene._x000D_ Diseases associated with CILP include Intervertebral Disc Disease and Osteoarthritis._x000D_ Among its related pathways are Insulin receptor signalling cascade and Signaling by Receptor Tyrosine Kinases._x000D_ Gene Ontology (GO) annotations related to this gene include alkaline phosphatase activity and nucleotide diphosphatase activity._x000D_ An important paralog of this gene is CILP2.	This gene was present in the common ancestor of chordates.	Risk Factor:_x000D_ Lumbar disc disease, susceptibility to
cg11093760	CILP	23.9387	0.0119427	18.6236	27.0128	45.6363	0.71804	0.00920601	0.0174307	0.00822469									0	0	1	0	CILP;CILP	5'UTR;1stExon			TRUE	15	Major alterations in the composition of the cartilage extracellular matrix occur in joint disease, such as osteoarthrosis. This gene encodes the cartilage intermediate layer protein (CILP), which increases in early osteoarthrosis cartilage. The encoded protein was thought to encode a protein precursor for two different proteins; an N-terminal CILP and a C-terminal homolog of NTPPHase, however, later studies identified no nucleotide pyrophosphatase phosphodiesterase (NPP) activity. The full-length and the N-terminal domain of this protein was shown to function as an IGF-1 antagonist. An allelic variant of this gene has been associated with lumbar disc disease. [provided by RefSeq, Sep 2010]	CILP (Cartilage Intermediate Layer Protein) is a Protein Coding gene._x000D_ Diseases associated with CILP include Intervertebral Disc Disease and Osteoarthritis._x000D_ Among its related pathways are Insulin receptor signalling cascade and Signaling by Receptor Tyrosine Kinases._x000D_ Gene Ontology (GO) annotations related to this gene include alkaline phosphatase activity and nucleotide diphosphatase activity._x000D_ An important paralog of this gene is CILP2.	This gene was present in the common ancestor of chordates.	Risk Factor:_x000D_ Lumbar disc disease, susceptibility to
cg00481600	CILP	55.9701	-0.00495198	4.91287	53.4911	58.404	0.360654	-0.0269416	0.0421634	0.069105	61.6834	-0.00984739	6.14142	58.5129	64.6543	0.366179	-0.025937	0.0355742	0.0615112	1	0	0	CILP;CILP	5'UTR;1stExon			TRUE	15	Major alterations in the composition of the cartilage extracellular matrix occur in joint disease, such as osteoarthrosis. This gene encodes the cartilage intermediate layer protein (CILP), which increases in early osteoarthrosis cartilage. The encoded protein was thought to encode a protein precursor for two different proteins; an N-terminal CILP and a C-terminal homolog of NTPPHase, however, later studies identified no nucleotide pyrophosphatase phosphodiesterase (NPP) activity. The full-length and the N-terminal domain of this protein was shown to function as an IGF-1 antagonist. An allelic variant of this gene has been associated with lumbar disc disease. [provided by RefSeq, Sep 2010]	CILP (Cartilage Intermediate Layer Protein) is a Protein Coding gene._x000D_ Diseases associated with CILP include Intervertebral Disc Disease and Osteoarthritis._x000D_ Among its related pathways are Insulin receptor signalling cascade and Signaling by Receptor Tyrosine Kinases._x000D_ Gene Ontology (GO) annotations related to this gene include alkaline phosphatase activity and nucleotide diphosphatase activity._x000D_ An important paralog of this gene is CILP2.	This gene was present in the common ancestor of chordates.	Risk Factor:_x000D_ Lumbar disc disease, susceptibility to
cg10950615	CLASP1	60.2857	0.00675819	4.01441	58.288	62.3024	0.753042	0.00322442	0.044894	0.0416696	69.2706	0.00274659	8.72816	51.8455	60.5737	0.742163	-0.0121808	0.0468972	0.0590779	1	0	0	CLASP1;CLASP1;CLASP1	Body;Body;Body			TRUE	2	CLASPs, such as CLASP1, are nonmotor microtubule-associated proteins that interact with CLIPs (e.g., CLIP170; MIM 179838). CLASP1 is involved in the regulation of microtubule dynamics at the kinetochore and throughout the spindle (Maiato et al., 2003 [PubMed 12837247]).[supplied by OMIM, Mar 2008]	CLASP1 (Cytoplasmic Linker Associated Protein 1) is a Protein Coding gene._x000D_ Diseases associated with CLASP1 include Microcephalic Osteodysplastic Primordial Dwarfism, Type I and Lowry-Wood Syndrome._x000D_ Among its related pathways are Loss of proteins required for interphase microtubule organization from the centrosome and Nervous system development._x000D_ Gene Ontology (GO) annotations related to this gene include binding and microtubule plus-end binding._x000D_ An important paralog of this gene is CLASP2.	This gene was present in the common ancestor of animals.	Pathogenic:_x000D_ Lowry-Wood syndrome; Roifman syndrome; not provided
cg15453278	CLCF1	59.247	-0.00752786	7.38423	55.4396	62.8238	0.350219	-0.0222124	0.0489453	0.0711577	62.302	-0.0117338	8.82147	57.6868	66.5083	0.350165	-0.026048	0.0301589	0.0562069	1	0	0	CLCF1;LOC100130987;CLCF1	Body;Body;Body				11
cg03601836	CLDN1	66.8953	-0.00055099	11.7428	60.5801	72.3229	0.866254	-0.00410336	0.0712717	0.075375	63.2798	-0.00230138	4.00284	61.297	65.2998	0.858077	-0.0193176	0.0591397	0.0784572	1	0	0	CLDN1	Body	chr3:190039817-190040465	N_Shelf		3	Tight junctions represent one mode of cell-to-cell adhesion in epithelial or endothelial cell sheets, forming continuous seals around cells and serving as a physical barrier to prevent solutes and water from passing freely through the paracellular space. These junctions are comprised of sets of continuous networking strands in the outwardly facing cytoplasmic leaflet, with complementary grooves in the inwardly facing extracytoplasmic leaflet. The protein encoded by this gene, a member of the claudin family, is an integral membrane protein and a component of tight junction strands. Loss of function mutations result in neonatal ichthyosis-sclerosing cholangitis syndrome. [provided by RefSeq, Jul 2008]	CLDN1 (Claudin 1) is a Protein Coding gene._x000D_ Diseases associated with CLDN1 include Ichthyosis, Leukocyte Vacuoles, Alopecia, And Sclerosing Cholangitis and Sclerosing Cholangitis._x000D_ Among its related pathways are Cell junction organization and Cytoskeleton remodeling Regulation of actin cytoskeleton by Rho GTPases._x000D_ Gene Ontology (GO) annotations related to this gene include identical protein binding and structural molecule activity._x000D_ An important paralog of this gene is CLDN7.	This gene was present in the common ancestor of chordates.	Pathogenic:_x000D_ Neonatal ichthyosis-sclerosing cholangitis syndrome
cg23034373	CLDN14	57.4785	0.00658693	1.69684	56.6328	58.3296	0.629237	-0.0102855	0.0433412	0.0536267									0	0	1	0	CLDN14;CLDN14	5'UTR;TSS1500			TRUE	21	Tight junctions represent one mode of cell-to-cell adhesion in epithelial or endothelial cell sheets, forming continuous seals around cells and serving as a physical barrier to prevent solutes and water from passing freely through the paracellular space. These junctions are comprised of sets of continuous networking strands in the outwardly facing cytoplasmic leaflet, with complementary grooves in the inwardly facing extracytoplasmic leaflet. The protein encoded by this gene, a member of the claudin family, is an integral membrane protein and a component of tight junction strands. The encoded protein also binds specifically to the WW domain of Yes-associated protein. Defects in this gene are the cause of an autosomal recessive form of nonsyndromic sensorineural deafness. It is also reported that four synonymous variants in this gene are associated with kidney stones and reduced bone mineral density. Several transcript variants encoding the same protein have been found for this gene. [provided by RefSeq, Jun 2010]	CLDN14 (Claudin 14) is a Protein Coding gene._x000D_ Diseases associated with CLDN14 include Deafness, Autosomal Recessive 29 and Perrault Syndrome._x000D_ Among its related pathways are Cell junction organization and Cytoskeleton remodeling Regulation of actin cytoskeleton by Rho GTPases._x000D_ Gene Ontology (GO) annotations related to this gene include identical protein binding and structural molecule activity._x000D_ An important paralog of this gene is CLDN2.	This gene was present in the common ancestor of chordates.	Pathogenic:_x000D_ Sensorineural hearing loss disorder
cg04478905	CLDN14	58.2923	0.00666737	3.8792	56.3586	60.2378	0.470906	-0.0101815	0.0455291	0.0557106									0	0	1	0	CLDN14;CLDN14	TSS200;5'UTR				21	Tight junctions represent one mode of cell-to-cell adhesion in epithelial or endothelial cell sheets, forming continuous seals around cells and serving as a physical barrier to prevent solutes and water from passing freely through the paracellular space. These junctions are comprised of sets of continuous networking strands in the outwardly facing cytoplasmic leaflet, with complementary grooves in the inwardly facing extracytoplasmic leaflet. The protein encoded by this gene, a member of the claudin family, is an integral membrane protein and a component of tight junction strands. The encoded protein also binds specifically to the WW domain of Yes-associated protein. Defects in this gene are the cause of an autosomal recessive form of nonsyndromic sensorineural deafness. It is also reported that four synonymous variants in this gene are associated with kidney stones and reduced bone mineral density. Several transcript variants encoding the same protein have been found for this gene. [provided by RefSeq, Jun 2010]	CLDN14 (Claudin 14) is a Protein Coding gene._x000D_ Diseases associated with CLDN14 include Deafness, Autosomal Recessive 29 and Perrault Syndrome._x000D_ Among its related pathways are Cell junction organization and Cytoskeleton remodeling Regulation of actin cytoskeleton by Rho GTPases._x000D_ Gene Ontology (GO) annotations related to this gene include identical protein binding and structural molecule activity._x000D_ An important paralog of this gene is CLDN2.	This gene was present in the common ancestor of chordates.	Pathogenic:_x000D_ Sensorineural hearing loss disorder
cg02512860	CLDN15	59.5596	0.00599972	3.99957	57.5431	61.5427	0.559812	-0.00329802	0.0474183	0.0507163	54.2608	2.49985e-05	6.29423	51.165	57.4593	0.561063	-0.0269084	0.0397871	0.0666955	1	0	0	CLDN15	1stExon			TRUE	7	This gene encodes a member of the claudin family. Claudins are integral membrane proteins and components of tight junction strands. Tight junction strands serve as a physical barrier to prevent solutes and water from passing freely through the paracellular space between epithelial or endothelial cell sheets, and also play critical roles in maintaining cell polarity and signal transductions. Alternatively spliced transcript variants encoding the same protein have been found for this gene. [provided by RefSeq, Jun 2010]	CLDN15 (Claudin 15) is a Protein Coding gene._x000D_ Diseases associated with CLDN15 include Erythrokeratodermia Variabilis Et Progressiva 1._x000D_ Among its related pathways are Cell junction organization and Blood-Brain Barrier and Immune Cell Transmigration: VCAM-1/CD106 Signaling._x000D_ Gene Ontology (GO) annotations related to this gene include identical protein binding and structural molecule activity._x000D_ An important paralog of this gene is CLDN10.	This gene was present in the common ancestor of chordates.
cg00432937	CLDN15	60.9279	0.00752098	8.67751	56.4585	65.136	0.28702	0.00227446	0.0474411	0.0451667	61.9892	0.00144748	7.952	57.8504	65.8024	0.288482	-0.0132323	0.0548076	0.0680399	1	0	0	CLDN15	Body	chr7:100875555-100876212	S_Shelf		7	This gene encodes a member of the claudin family. Claudins are integral membrane proteins and components of tight junction strands. Tight junction strands serve as a physical barrier to prevent solutes and water from passing freely through the paracellular space between epithelial or endothelial cell sheets, and also play critical roles in maintaining cell polarity and signal transductions. Alternatively spliced transcript variants encoding the same protein have been found for this gene. [provided by RefSeq, Jun 2010]	CLDN15 (Claudin 15) is a Protein Coding gene._x000D_ Diseases associated with CLDN15 include Erythrokeratodermia Variabilis Et Progressiva 1._x000D_ Among its related pathways are Cell junction organization and Blood-Brain Barrier and Immune Cell Transmigration: VCAM-1/CD106 Signaling._x000D_ Gene Ontology (GO) annotations related to this gene include identical protein binding and structural molecule activity._x000D_ An important paralog of this gene is CLDN10.	This gene was present in the common ancestor of chordates.
cg00189989	CLDN5	54.6552	0.00612929	9.72032	49.6961	59.4165	0.901019	-0.00539349	0.0382792	0.0436727									0	0	1	0	CLDN5;CLDN5	TSS1500;TSS1500	chr22:19510871-19512254	S_Shore		22	This gene encodes a member of the claudin family. Claudins are integral membrane proteins and components of tight junction strands. Tight junction strands serve as a physical barrier to prevent solutes and water from passing freely through the paracellular space between epithelial or endothelial cell sheets. Mutations in this gene have been found in patients with velocardiofacial syndrome. Alternative splicing results in multiple transcript variants encoding distinct isoforms. [provided by RefSeq, May 2018]	CLDN5 (Claudin 5) is a Protein Coding gene._x000D_ Diseases associated with CLDN5 include Velocardiofacial Syndrome and Brain Edema._x000D_ Among its related pathways are Cell junction organization and Cytoskeleton remodeling Regulation of actin cytoskeleton by Rho GTPases._x000D_ Gene Ontology (GO) annotations related to this gene include identical protein binding and structural molecule activity._x000D_ An important paralog of this gene is CLDN3.	This gene was present in the common ancestor of chordates.	Uncertain Significance:_x000D_ Neurodevelopmental abnormality
cg27583220	CLDN9	57.3848	-0.00407186	4.82703	54.9025	59.7295	0.807674	-0.0170814	0.0357961	0.0528775									0	0	1	0	CLDN9;CLDN9	3'UTR;1stExon	chr16:3063679-3063981	S_Shore		16	This gene encodes a member of the claudin family. Claudins are integral membrane proteins and components of tight junction strands. Tight junction strands serve as a physical barrier to prevent solutes and water from passing freely through the paracellular space between epithelial or endothelial cell sheets, and also play critical roles in maintaining cell polarity and signal transductions. This protein is one of the entry cofactors for hepatitis C virus. Mouse studies revealed that this gene is required for the preservation of sensory cells in the hearing organ and the gene deficiency is associated with deafness. [provided by RefSeq, Jun 2010]	CLDN9 (Claudin 9) is a Protein Coding gene._x000D_ Diseases associated with CLDN9 include Deafness, Autosomal Recessive 116 and Hepatitis C Virus._x000D_ Among its related pathways are Cell junction organization and Blood-Brain Barrier and Immune Cell Transmigration: VCAM-1/CD106 Signaling._x000D_ Gene Ontology (GO) annotations related to this gene include identical protein binding and structural molecule activity._x000D_ An important paralog of this gene is CLDN6.	This gene was present in the common ancestor of chordates.	Pathogenic:_x000D_ Hearing loss, autosomal recessive 116
cg16876461	CLEC10A	58.3515	-0.00405607	7.98311	54.3756	62.3587	0.486796	-0.0217571	0.0473149	0.0690721	62.2764	-0.0107819	7.33231	58.4918	65.8241	0.482326	-0.0256911	0.0341085	0.0597996	1	0	0	CLEC10A;CLEC10A;CLEC10A;CLEC10A	1stExon;5'UTR;1stExon;5'UTR				17	This gene encodes a member of the C-type lectin/C-type lectin-like domain (CTL/CTLD) superfamily. Members of this family share a common protein fold and have diverse functions, such as cell adhesion, cell-cell signalling, glycoprotein turnover, and roles in inflammation and immune response. The encoded type 2 transmembrane protein may function as a cell surface antigen. Two transcript variants encoding distinct isoforms have been identified for this gene. [provided by RefSeq, Jul 2008]	CLEC10A (C-Type Lectin Domain Containing 10A) is a Protein Coding gene._x000D_ _x000D_ Among its related pathways are Termination of O-glycan biosynthesis and Ebola virus infection in host._x000D_ Gene Ontology (GO) annotations related to this gene include carbohydrate binding._x000D_ An important paralog of this gene is ASGR1.	This gene was present in the common ancestor of chordates.	Benign:_x000D_ not provided
cg06947430	CLEC11A	70.1507	0.00991242	8.16708	54.1938	62.3608	0.244926	0.00716528	0.0369682	0.0298029	66.2978	0.00488549	7.94355	62.2086	70.1522	0.224737	-0.00365926	0.0696383	0.0732975	1	0	0	CLEC11A	3'UTR	chr19:51227661-51228883	S_Shore		19	This gene encodes a member of the C-type lectin superfamily. The encoded protein is a secreted sulfated glycoprotein and functions as a growth factor for primitive hematopoietic progenitor cells. An alternative splice variant has been described but its biological nature has not been determined. [provided by RefSeq, Jul 2008]	CLEC11A (C-Type Lectin Domain Containing 11A) is a Protein Coding gene._x000D_ Diseases associated with CLEC11A include Chronic Granulomatous Disease and Congenital Myasthenic Syndrome 7._x000D_ Among its related pathways are Apoptotic Pathways in Synovial Fibroblasts and CREB Pathway._x000D_ Gene Ontology (GO) annotations related to this gene include carbohydrate binding and growth factor activity._x000D_ An important paralog of this gene is CLEC3A.	This gene was present in the common ancestor of chordates.	Likely Benign:_x000D_ not provided
cg12810837	CLEC2D	66.8234	0.0092765	13.3961	59.5867	72.9827	0.677666	0.00475968	0.0553674	0.0506077	65.3117	0.00597195	8.85935	60.6265	69.4858	0.675119	-0.00572588	0.0651758	0.0709017	1	0	0	CLEC2D;CLEC2D	TSS200;TSS200				12	This gene encodes a member of the natural killer cell receptor C-type lectin family. The encoded protein inhibits osteoclast formation and contains a transmembrane domain near the N-terminus as well as the C-type lectin-like extracellular domain. Several alternatively spliced transcript variants have been identified for this gene. [provided by RefSeq, Oct 2010]	CLEC2D (C-Type Lectin Domain Family 2 Member D) is a Protein Coding gene._x000D_ _x000D_ Among its related pathways are Immunoregulatory interactions between a Lymphoid and a non-Lymphoid cell and Class I MHC mediated antigen processing and presentation._x000D_ Gene Ontology (GO) annotations related to this gene include transmembrane signaling receptor activity and carbohydrate binding._x000D_ An important paralog of this gene is CLEC2A.	This gene was present in the common ancestor of chordates.
cg08495433	CLIP2	60.6207	0.0104891	13.427	53.4514	66.8784	0.758619	0.000248784	0.0475478	0.047299	63.8541	0.00717118	7.92116	59.7251	67.6462	0.758502	-0.00734124	0.0603426	0.0676839	1	0	0	CLIP2;CLIP2	5'UTR;5'UTR	chr7:73703458-73704127	S_Shelf	TRUE	7	The protein encoded by this gene belongs to the family of cytoplasmic linker proteins, which have been proposed to mediate the interaction between specific membranous organelles and microtubules. This protein was found to associate with both microtubules and an organelle called the dendritic lamellar body. This gene is hemizygously deleted in Williams syndrome, a multisystem developmental disorder caused by the deletion of contiguous genes at 7q11.23. Alternative splicing of this gene generates 2 transcript variants. [provided by RefSeq, Jul 2008]	CLIP2 (CAP-Gly Domain Containing Linker Protein 2) is a Protein Coding gene._x000D_ Diseases associated with CLIP2 include Williams-Beuren Syndrome and Supravalvular Aortic Stenosis._x000D_ Among its related pathways are 7q11.23 copy number variation syndrome._x000D_ Gene Ontology (GO) annotations related to this gene include microtubule plus-end binding._x000D_ An important paralog of this gene is CLIP1.	This gene was present in the common ancestor of chordates.	Uncertain Significance:_x000D_ not provided
cg11881599	CLLU1OS	56.0424	0.0114191	3.02812	54.5333	57.5614	0.866641	0.00319482	0.0372856	0.0340908	66.6641	0.00275238	14.368	58.5543	72.9223	0.868827	-0.0144139	0.0731854	0.0875993	1	0	0	CLLU1OS;CLLU1;CLLU1	3'UTR;TSS1500;TSS1500				12
cg00362818	CLN5	58.4969	-0.000412273	7.43589	54.7265	62.1624	0.876146	-0.0144146	0.0466217	0.0610363									0	0	1	0	CLN5	TSS1500	chr13:77566089-77566599	N_Shore		13	This gene is one of eight which have been associated with neuronal ceroid lipofuscinoses (NCL). Also referred to as Batten disease, NCL comprises a class of autosomal recessive, neurodegenerative disorders affecting children. The genes responsible likely encode proteins involved in the degradation of post-translationally modified proteins in lysosomes. The primary defect in NCL disorders is thought to be associated with lysosomal storage function.[provided by RefSeq, Oct 2008]	CLN5 (CLN5 Intracellular Trafficking Protein) is a Protein Coding gene._x000D_ Diseases associated with CLN5 include Ceroid Lipofuscinosis, Neuronal, 5 and Neuronal Ceroid-Lipofuscinoses._x000D_ _x000D_ Gene Ontology (GO) annotations related to this gene include mannose binding._x000D_ An important paralog of this gene is ENSG00000283208.	This gene was present in the common ancestor of chordates.	Pathogenic:_x000D_ Neuronal ceroid lipofuscinosis
cg23606775	CLSTN1	55.2874	-5.34179e-05	9.19922	50.5292	59.7284	0.558789	-0.0178209	0.0420677	0.0598886									0	0	1	0	CLSTN1;CLSTN1	Body;Body	chr1:9790292-9790704	Island		1	This gene is a member of the calsyntenin family, a subset of the cadherin superfamily. The encoded transmembrane protein, also known as alcadein-alpha, is thought to bind to kinesin-1 motors to mediate the axonal anterograde transport of certain types of vesicle. Amyloid precursor protein (APP) is trafficked via these vesicles and so this protein is being investigated to see how it might contribute to the mechanisms underlying Alzheimer's disease. Alternative splicing results in multiple transcript variants. [provided by RefSeq, Nov 2014]	CLSTN1 (Calsyntenin 1) is a Protein Coding gene._x000D_ Diseases associated with CLSTN1 include Dravet Syndrome._x000D_ Among its related pathways are Splicing factor NOVA regulated synaptic proteins._x000D_ Gene Ontology (GO) annotations related to this gene include calcium ion binding and amyloid-beta binding._x000D_ An important paralog of this gene is CLSTN2.	This gene was present in the common ancestor of animals.	Likely Benign:_x000D_ not provided
cg21644130	CLSTN2	58.9235	-0.00345517	1.43353	58.0699	59.5034	0.819001	-0.00103221	0.0166575	0.0176897	60.6154	-0.00153415	6.08864	57.4982	63.5868	0.817498	-0.0241857	0.0526015	0.0767872	1	0	0	CLSTN2	Body	chr3:139653430-139655115	S_Shore		3	Predicted to enable calcium ion binding activity. Predicted to be involved in positive regulation of synapse assembly and positive regulation of synaptic transmission. Predicted to be located in postsynaptic density. Predicted to be active in cell surface; glutamatergic synapse; and postsynaptic membrane. Predicted to be integral component of postsynaptic density membrane. [provided by Alliance of Genome Resources, Nov 2021]	CLSTN2 (Calsyntenin 2) is a Protein Coding gene._x000D_ Diseases associated with CLSTN2 include Astigmatism and Achondroplasia, Severe, With Developmental Delay And Acanthosis Nigricans._x000D_ _x000D_ Gene Ontology (GO) annotations related to this gene include calcium ion binding._x000D_ An important paralog of this gene is CLSTN1.	This gene was present in the common ancestor of animals.	UniProt:_x000D_ A colorectal cancer sample
cg15043989	CLTCL1	45.0091	0.00814359	3.44035	43.3237	46.764	0.0364604	0.0415847	-0.00580568	-0.0473904	43.9889	0.0068144	3.07237	42.4827	45.5551	0.0357537	0.0433612	-0.0076811	-0.0510423	1	0	0	CLTCL1;CLTCL1	TSS1500;TSS1500	chr22:19278671-19279573	Island		22	This gene is a member of the clathrin heavy chain family and encodes a major protein of the polyhedral coat of coated pits and vesicles. Chromosomal aberrations involving this gene are associated with meningioma, DiGeorge syndrome, and velo-cardio-facial syndrome. Multiple transcript variants encoding different isoforms have been found for this gene. [provided by RefSeq, Jun 2009]	CLTCL1 (Clathrin Heavy Chain Like 1) is a Protein Coding gene._x000D_ Diseases associated with CLTCL1 include Congenital Insensitivity To Pain With Severe Intellectual Disability and Digeorge Syndrome._x000D_ Among its related pathways are Nervous system development and Clathrin-mediated endocytosis._x000D_ Gene Ontology (GO) annotations related to this gene include binding and structural molecule activity._x000D_ An important paralog of this gene is CLTC.	This gene was present in the common ancestor of eukaryotes.	Likely Pathogenic:_x000D_ not provided
cg22738440	CLU	49.8168	0.011547	0.542801	49.6389	50.1817	0.960315	0.0120508	0.0212181	0.00916737	62.5771	0.00287514	3.40934	60.834	64.2433	0.955583	-0.0145523	0.0563769	0.0709292	1	0	0	CLU;CLU;CLU	Body;Body;Body				8	The protein encoded by this gene is a secreted chaperone that can under some stress conditions also be found in the cell cytosol. It has been suggested to be involved in several basic biological events such as cell death, tumor progression, and neurodegenerative disorders. Alternate splicing results in both coding and non-coding variants.[provided by RefSeq, May 2011]	CLU (Clusterin) is a Protein Coding gene._x000D_ Diseases associated with CLU include Follicular Dendritic Cell Sarcoma and Scrapie._x000D_ Among its related pathways are Immune response Lectin induced complement pathway and Defects of contact activation system (CAS) and kallikrein/kinin system (KKS)._x000D_ Gene Ontology (GO) annotations related to this gene include ubiquitin protein ligase binding and chaperone binding._x000D_ An important paralog of this gene is CLUL1.	This gene was present in the common ancestor of chordates.	Likely Benign:_x000D_ not provided
cg12729838	CLU	59.7706	0.0026136	16.3596	50.9397	67.2993	0.309002	-0.0120816	0.0500257	0.0621073	67.2957	-0.00905089	11.774	60.717	72.4911	0.316663	-0.0206986	0.0778745	0.0985731	1	0	0	CLU;CLU;CLU;CLU	1stExon;Body;5'UTR;TSS1500	chr8:27471954-27472523	N_Shelf	TRUE	8	The protein encoded by this gene is a secreted chaperone that can under some stress conditions also be found in the cell cytosol. It has been suggested to be involved in several basic biological events such as cell death, tumor progression, and neurodegenerative disorders. Alternate splicing results in both coding and non-coding variants.[provided by RefSeq, May 2011]	CLU (Clusterin) is a Protein Coding gene._x000D_ Diseases associated with CLU include Follicular Dendritic Cell Sarcoma and Scrapie._x000D_ Among its related pathways are Immune response Lectin induced complement pathway and Defects of contact activation system (CAS) and kallikrein/kinin system (KKS)._x000D_ Gene Ontology (GO) annotations related to this gene include ubiquitin protein ligase binding and chaperone binding._x000D_ An important paralog of this gene is CLUL1.	This gene was present in the common ancestor of chordates.	Likely Benign:_x000D_ not provided
cg16353318	CMIP	54.7445	0.00664597	4.93623	52.2959	57.2321	0.857572	0.000570741	0.0378511	0.0372804									0	0	1	0	CMIP;CMIP	Body;Body				16	This gene encodes a c-Maf inducing protein that plays a role in T-cell signaling pathway. Alternatively spliced transcript variants encoding different isoforms have been described for this gene. [provided by RefSeq, Aug 2011]	CMIP (C-Maf Inducing Protein) is a Protein Coding gene._x000D_ Diseases associated with CMIP include Nephrotic Syndrome and Speech And Communication Disorders.	This gene was present in the common ancestor of chordates.	Uncertain Significance:_x000D_ Pyloric stenosis; Esophageal atresia
cg02806322	CMTM7	57.7195	0.0104368	4.26852	55.5349	59.8034	0.744602	-0.0015132	0.0434234	0.0449366	66.8167	0.00415059	10.1439	61.4659	71.6097	0.741675	-0.00795842	0.0725059	0.0804643	1	0	0	CMTM7;CMTM7	Body;Body	chr3:32443152-32443455	S_Shelf		3	This gene belongs to the chemokine-like factor gene superfamily, a novel family that is similar to the chemokine and transmembrane 4 superfamilies. This gene is one of several chemokine-like factor genes located in a cluster on chromosome 3. This gene acts as a tumor suppressor that regulates G1/S transition in the cell cycle, and epidermal growth factor receptor/protein kinase B signaling during tumor pathogenesis. Alternative splicing results in multiple transcript variants encoding different isoforms. [provided by RefSeq, Feb 2016]	CMTM7 (CKLF Like MARVEL Transmembrane Domain Containing 7) is a Protein Coding gene._x000D_ Diseases associated with CMTM7 include Mayer-Rokitansky-Kuster-Hauser Syndrome Type 1 and Toxic Myocarditis._x000D_ _x000D_ Gene Ontology (GO) annotations related to this gene include cytokine activity._x000D_ An important paralog of this gene is PLLP.	This gene was present in the common ancestor of chordates.
cg05851240	CNDP1	46.1238	0.00894795	4.03264	44.1151	48.1477	0.903913	-0.0128749	0.0294905	0.0423653	51.6679	0.00784577	25.0974	38.8068	63.9042	0.902387	-0.0236121	0.0396349	0.063247	1	0	0	CNDP1	TSS200				18	This gene encodes a member of the M20 metalloprotease family. The encoded protein is specifically expressed in the brain, is a homodimeric dipeptidase which was identified as human carnosinase. This gene contains trinucleotide (CTG) repeat length polymorphism in the coding region. [provided by RefSeq, Jul 2008]	CNDP1 (Carnosine Dipeptidase 1) is a Protein Coding gene._x000D_ Diseases associated with CNDP1 include Homocarnosinosis and Gamma-Amino Butyric Acid Metabolism Disorder._x000D_ Among its related pathways are Beta-alanine metabolism._x000D_ Gene Ontology (GO) annotations related to this gene include hydrolase activity and carboxypeptidase activity._x000D_ An important paralog of this gene is CNDP2.	This gene was present in the common ancestor of animals and fungi.	Benign:_x000D_ not provided
cg27622625	CNGB1	55.6287	0.00129421	3.7673	53.6753	57.4426	0.657491	-0.0173786	0.0408263	0.0582048	65.9347	-0.00323526	8.30932	61.5648	69.8741	0.658391	-0.0193336	0.0705147	0.0898483	1	0	0	CNGB1	Body	chr16:57937636-57937865	Island		16	In humans, the rod photoreceptor cGMP-gated cation channel helps regulate ion flow into the rod photoreceptor outer segment in response to light-induced alteration of the levels of intracellular cGMP. This channel consists of two subunits, alpha and beta, with the protein encoded by this gene representing the beta subunit. Defects in this gene are a cause of cause of retinitis pigmentosa type 45. Three transcript variants encoding different isoforms have been found for this gene. [provided by RefSeq, Oct 2013]	CNGB1 (Cyclic Nucleotide Gated Channel Subunit Beta 1) is a Protein Coding gene._x000D_ Diseases associated with CNGB1 include Retinitis Pigmentosa 45 and Retinitis Pigmentosa._x000D_ Among its related pathways are Visual phototransduction and Cargo trafficking to the periciliary membrane._x000D_ Gene Ontology (GO) annotations related to this gene include voltage-gated potassium channel activity and cGMP binding._x000D_ An important paralog of this gene is CNGB3.	This gene was present in the common ancestor of animals.	Pathogenic:_x000D_ not provided
cg16004056	CNIH3	68.1903	0.00326513	14.0316	60.3236	74.3551	0.936448	0.00553267	0.0610313	0.0554986	63.6307	0.00479201	24.1157	49.6541	73.7698	0.93091	-0.0148834	0.0552981	0.0701814	1	0	0	CNIH3	Body			TRUE	1	Predicted to enable channel regulator activity. Involved in regulation of AMPA receptor activity. Predicted to be located in dendritic shaft and postsynaptic membrane. Predicted to be part of AMPA glutamate receptor complex. Predicted to be active in dendrite and glutamatergic synapse. [provided by Alliance of Genome Resources, Nov 2021]	CNIH3 (Cornichon Family AMPA Receptor Auxiliary Protein 3) is a Protein Coding gene._x000D_ Diseases associated with CNIH3 include Schizophrenia._x000D_ Among its related pathways are Transport to the Golgi and subsequent modification and Metabolism of proteins._x000D_ Gene Ontology (GO) annotations related to this gene include channel regulator activity._x000D_ An important paralog of this gene is CNIH2.	This gene was present in the common ancestor of animals and fungi.
cg14228484	CNNM4	59.7068	-0.00238829	10.3416	54.3848	64.7264	0.775825	-0.0151024	0.0501702	0.0652725	64.9479	-0.00308225	10.1172	59.5341	69.6514	0.779444	-0.0180611	0.0670351	0.0850962	1	0	0	CNNM4	1stExon	chr2:97426335-97426554	S_Shore		2	This gene encodes a member of the ancient conserved domain containing protein family. Members of this protein family contain a cyclin box motif and have structural similarity to the cyclins. The encoded protein may play a role in metal ion transport. Mutations in this gene are associated with Jalili syndrome which consists of cone-rod dystrophy and amelogenesis imperfecta. [provided by RefSeq, Feb 2010]	CNNM4 (Cyclin And CBS Domain Divalent Metal Cation Transport Mediator 4) is a Protein Coding gene._x000D_ Diseases associated with CNNM4 include Jalili Syndrome and Fundus Dystrophy._x000D_ _x000D_ Gene Ontology (GO) annotations related to this gene include adenyl nucleotide binding._x000D_ An important paralog of this gene is CNNM2.	This gene was present in the common ancestor of animals and fungi.	Pathogenic:_x000D_ not provided
cg20644952	CNO	61.9738	-0.00783583	9.10504	57.2961	66.4011	0.632101	-0.0239018	0.0571876	0.0810895	69.0092	-0.0122602	8.44464	64.4061	72.8508	0.625813	-0.0230223	0.0602623	0.0832845	1	0	0	CNO	TSS1500	chr4:6717899-6718549	N_Shore		4	This intronless gene encodes a protein that may play a role in organelle biogenesis associated with melanosomes, platelet dense granules, and lysosomes. A similar protein in mouse is a component of a protein complex termed biogenesis of lysosome-related organelles complex 1 (BLOC-1), and is a model for Hermansky-Pudlak syndrome. The encoded protein may play a role in intracellular vesicular trafficking. [provided by RefSeq, Jul 2008]	BLOC1S4 (Biogenesis Of Lysosomal Organelles Complex 1 Subunit 4) is a Protein Coding gene._x000D_ Diseases associated with BLOC1S4 include Hermansky-Pudlak Syndrome and Hermansky-Pudlak Syndrome 9._x000D_ Among its related pathways are trans-Golgi Network Vesicle Budding and Vesicle-mediated transport._x000D_ _x000D_ An important paralog of this gene is BCAS4.	This gene was present in the common ancestor of chordates.
cg02436141	CNR1	57.5277	-0.000586542	4.09689	55.4788	59.5757	0.936028	-0.0107082	0.0438582	0.0545664	44.9992	0.00371862	2.92909	43.5371	46.4662	0.935646	-0.0403117	0.0285501	0.0688618	1	0	0	CNR1;CNR1;CNR1;CNR1;CNR1;CNR1	Body;Body;Body;Body;Body;Body				6	This gene encodes one of two cannabinoid receptors. The cannabinoids, principally delta-9-tetrahydrocannabinol and synthetic analogs, are psychoactive ingredients of marijuana. The cannabinoid receptors are members of the guanine-nucleotide-binding protein (G-protein) coupled receptor family, which inhibit adenylate cyclase activity in a dose-dependent, stereoselective and pertussis toxin-sensitive manner. The two receptors have been found to be involved in the cannabinoid-induced CNS effects (including alterations in mood and cognition) experienced by users of marijuana. Multiple transcript variants encoding two different protein isoforms have been described for this gene. [provided by RefSeq, May 2009]	CNR1 (Cannabinoid Receptor 1) is a Protein Coding gene._x000D_ Diseases associated with CNR1 include Cannabis Dependence and Cannabis Abuse._x000D_ Among its related pathways are GPCR downstream signalling and Cell-type dependent selectivity of CCK2R signaling._x000D_ Gene Ontology (GO) annotations related to this gene include G protein-coupled receptor activity and cannabinoid receptor activity._x000D_ An important paralog of this gene is CNR2.	This gene was present in the common ancestor of chordates.	Likely Benign:_x000D_ not provided
cg17815049	CNST	67.0259	0.00240898	6.6666	63.662	70.3286	0.475539	-0.000381657	0.0724569	0.0728386	61.9987	0.000620764	0.803058	61.5868	62.3898	0.451194	-0.016537	0.0526312	0.0691683	1	0	0	CNST;TFB2M;CNST	TSS1500;Body;TSS1500	chr1:246729207-246730276	N_Shore		1	Targeting of numerous transmembrane proteins to the cell surface is thought to depend on their recognition by cargo receptors that interact with the adaptor machinery for anterograde traffic at the distal end of the Golgi complex. Consortin (CNST) is an integral membrane protein that acts as a binding partner of connexins, the building blocks of gap junctions, and acts as a trans-Golgi network (TGN) receptor involved in connexin targeting to the plasma membrane and recycling from the cell surface (del Castillo et al., 2010 [PubMed 19864490]).[supplied by OMIM, Jun 2010]	CNST (Consortin, Connexin Sorting Protein) is a Protein Coding gene._x000D_ Diseases associated with CNST include Thyroid Dyshormonogenesis 4._x000D_ _x000D_ Gene Ontology (GO) annotations related to this gene include phosphatase binding and connexin binding.	This gene was present in the common ancestor of chordates.
cg24878059	CNTD2	59.5234	0.00832695	19.8842	48.4957	68.3799	0.582097	-0.00515465	0.0441777	0.0493324									0	0	1	0	CNTD2	TSS1500	chr19:40732075-40732665	S_Shore		19	Predicted to enable cyclin-dependent protein serine/threonine kinase regulator activity. Predicted to be involved in mitotic cell cycle phase transition and regulation of cyclin-dependent protein serine/threonine kinase activity. Located in nucleus. [provided by Alliance of Genome Resources, Nov 2021]	CCNP (Cyclin P) is a Protein Coding gene._x000D_ _x000D_ _x000D_ _x000D_ An important paralog of this gene is CCNB1.	This gene was present in the common ancestor of mammals.
cg10962805	CNTNAP5	61.4508	-0.00937928	9.06772	56.7074	65.7751	0.707774	-0.0206106	0.0519257	0.0725362									0	0	1	0	CNTNAP5	3'UTR				2	This gene product belongs to the neurexin family, members of which function in the vertebrate nervous system as cell adhesion molecules and receptors. This protein, like other neurexin proteins, contains epidermal growth factor repeats and laminin G domains. In addition, it includes an F5/8 type C domain, discoidin/neuropilin- and fibrinogen-like domains, and thrombospondin N-terminal-like domains. [provided by RefSeq, Jul 2008]	CNTNAP5 (Contactin Associated Protein Family Member 5) is a Protein Coding gene._x000D_ Diseases associated with CNTNAP5 include Posterior Cortical Atrophy and Dyslexia._x000D_ _x000D_ _x000D_ An important paralog of this gene is CNTNAP4.	This gene was present in the common ancestor of animals.	Uncertain Significance:_x000D_ not provided
cg17654747	CNTNAP5	62.061	0.00839218	6.60012	58.7383	65.3384	0.809312	-0.00182709	0.0538796	0.0557067	45.7985	0.00453532	2.90351	44.3857	47.2892	0.810358	-0.0194758	0.0194614	0.0389373	1	0	0	CNTNAP5	Body			TRUE	2	This gene product belongs to the neurexin family, members of which function in the vertebrate nervous system as cell adhesion molecules and receptors. This protein, like other neurexin proteins, contains epidermal growth factor repeats and laminin G domains. In addition, it includes an F5/8 type C domain, discoidin/neuropilin- and fibrinogen-like domains, and thrombospondin N-terminal-like domains. [provided by RefSeq, Jul 2008]	CNTNAP5 (Contactin Associated Protein Family Member 5) is a Protein Coding gene._x000D_ Diseases associated with CNTNAP5 include Posterior Cortical Atrophy and Dyslexia._x000D_ _x000D_ _x000D_ An important paralog of this gene is CNTNAP4.	This gene was present in the common ancestor of animals.	Uncertain Significance:_x000D_ not provided
cg00300672	CNTNAP5	66.2935	0.00491823	7.22603	62.5207	69.7468	0.641323	0.00449639	0.0576178	0.0531214									0	0	1	0	CNTNAP5	Body			TRUE	2	This gene product belongs to the neurexin family, members of which function in the vertebrate nervous system as cell adhesion molecules and receptors. This protein, like other neurexin proteins, contains epidermal growth factor repeats and laminin G domains. In addition, it includes an F5/8 type C domain, discoidin/neuropilin- and fibrinogen-like domains, and thrombospondin N-terminal-like domains. [provided by RefSeq, Jul 2008]	CNTNAP5 (Contactin Associated Protein Family Member 5) is a Protein Coding gene._x000D_ Diseases associated with CNTNAP5 include Posterior Cortical Atrophy and Dyslexia._x000D_ _x000D_ _x000D_ An important paralog of this gene is CNTNAP4.	This gene was present in the common ancestor of animals.	Uncertain Significance:_x000D_ not provided
cg07703081	COL11A2	56.8619	-0.00448918	16.2142	48.3977	64.6119	0.897642	-0.0329681	0.0456637	0.0786318	63.6141	-0.00657091	9.9305	58.4654	68.3959	0.897433	-0.0253384	0.0606082	0.0859466	1	0	0	COL11A2;COL11A2;COL11A2	3'UTR;3'UTR;3'UTR	chr6:33129291-33129718	S_Shore		6	This gene encodes one of the two alpha chains of type XI collagen, a minor fibrillar collagen. It is located on chromosome 6 very close to but separate from the gene for retinoid X receptor beta. Type XI collagen is a heterotrimer but the third alpha chain is a post-translationally modified alpha 1 type II chain. Proteolytic processing of this type XI chain produces PARP, a proline/arginine-rich protein that is an amino terminal domain. Mutations in this gene are associated with type III Stickler syndrome, otospondylomegaepiphyseal dysplasia (OSMED syndrome), Weissenbacher-Zweymuller syndrome, autosomal dominant non-syndromic sensorineural type 13 deafness (DFNA13), and autosomal recessive non-syndromic sensorineural type 53 deafness (DFNB53). Alternative splicing results in multiple transcript variants. A related pseudogene is located nearby on chromosome 6. [provided by RefSeq, Jul 2009]	COL11A2 (Collagen Type XI Alpha 2 Chain) is a Protein Coding gene._x000D_ Diseases associated with COL11A2 include Otospondylomegaepiphyseal Dysplasia, Autosomal Dominant and Otospondylomegaepiphyseal Dysplasia, Autosomal Recessive._x000D_ Among its related pathways are Integrin Pathway and MET promotes cell motility._x000D_ Gene Ontology (GO) annotations related to this gene include extracellular matrix structural constituent and extracellular matrix structural constituent conferring tensile strength._x000D_ An important paralog of this gene is COL5A1.	This gene was present in the common ancestor of chordates.	Pathogenic:_x000D_ Fibrochondrogenesis 2
cg24311693	COL11A2	62.0311	0.00275588	6.46701	58.8189	65.2859	0.927602	-0.00593872	0.0506349	0.0565736	67.5171	0.0017326	11.0493	46.2719	57.3213	0.924567	-0.0181868	0.0410331	0.0592199	1	0	0	COL11A2;COL11A2;COL11A2	Body;Body;Body				6	This gene encodes one of the two alpha chains of type XI collagen, a minor fibrillar collagen. It is located on chromosome 6 very close to but separate from the gene for retinoid X receptor beta. Type XI collagen is a heterotrimer but the third alpha chain is a post-translationally modified alpha 1 type II chain. Proteolytic processing of this type XI chain produces PARP, a proline/arginine-rich protein that is an amino terminal domain. Mutations in this gene are associated with type III Stickler syndrome, otospondylomegaepiphyseal dysplasia (OSMED syndrome), Weissenbacher-Zweymuller syndrome, autosomal dominant non-syndromic sensorineural type 13 deafness (DFNA13), and autosomal recessive non-syndromic sensorineural type 53 deafness (DFNB53). Alternative splicing results in multiple transcript variants. A related pseudogene is located nearby on chromosome 6. [provided by RefSeq, Jul 2009]	COL11A2 (Collagen Type XI Alpha 2 Chain) is a Protein Coding gene._x000D_ Diseases associated with COL11A2 include Otospondylomegaepiphyseal Dysplasia, Autosomal Dominant and Otospondylomegaepiphyseal Dysplasia, Autosomal Recessive._x000D_ Among its related pathways are Integrin Pathway and MET promotes cell motility._x000D_ Gene Ontology (GO) annotations related to this gene include extracellular matrix structural constituent and extracellular matrix structural constituent conferring tensile strength._x000D_ An important paralog of this gene is COL5A1.	This gene was present in the common ancestor of chordates.	Pathogenic:_x000D_ Fibrochondrogenesis 2
cg11835806	COL11A2	43.7139	-0.00491409	2.78634	42.3548	45.1412	0.917085	-0.0417576	0.0245271	0.0662847									0	0	1	0	COL11A2;COL11A2;COL11A2;COL11A2	Body;Body;Body;Body	chr6:33159991-33160263	N_Shelf		6	This gene encodes one of the two alpha chains of type XI collagen, a minor fibrillar collagen. It is located on chromosome 6 very close to but separate from the gene for retinoid X receptor beta. Type XI collagen is a heterotrimer but the third alpha chain is a post-translationally modified alpha 1 type II chain. Proteolytic processing of this type XI chain produces PARP, a proline/arginine-rich protein that is an amino terminal domain. Mutations in this gene are associated with type III Stickler syndrome, otospondylomegaepiphyseal dysplasia (OSMED syndrome), Weissenbacher-Zweymuller syndrome, autosomal dominant non-syndromic sensorineural type 13 deafness (DFNA13), and autosomal recessive non-syndromic sensorineural type 53 deafness (DFNB53). Alternative splicing results in multiple transcript variants. A related pseudogene is located nearby on chromosome 6. [provided by RefSeq, Jul 2009]	COL11A2 (Collagen Type XI Alpha 2 Chain) is a Protein Coding gene._x000D_ Diseases associated with COL11A2 include Otospondylomegaepiphyseal Dysplasia, Autosomal Dominant and Otospondylomegaepiphyseal Dysplasia, Autosomal Recessive._x000D_ Among its related pathways are Integrin Pathway and MET promotes cell motility._x000D_ Gene Ontology (GO) annotations related to this gene include extracellular matrix structural constituent and extracellular matrix structural constituent conferring tensile strength._x000D_ An important paralog of this gene is COL5A1.	This gene was present in the common ancestor of chordates.	Pathogenic:_x000D_ Fibrochondrogenesis 2
cg04182805	COL11A2	45.4242	-0.00448888	1.72268	44.5751	46.2977	0.976599	-0.0225876	0.0279347	0.0505223	43.406	0.00322301	7.81949	39.4998	47.3193	0.9756	-0.0464177	0.0274657	0.0738834	1	0	0	COL11A2;COL11A2;COL11A2;COL11A2	Body;Body;Body;Body				6	This gene encodes one of the two alpha chains of type XI collagen, a minor fibrillar collagen. It is located on chromosome 6 very close to but separate from the gene for retinoid X receptor beta. Type XI collagen is a heterotrimer but the third alpha chain is a post-translationally modified alpha 1 type II chain. Proteolytic processing of this type XI chain produces PARP, a proline/arginine-rich protein that is an amino terminal domain. Mutations in this gene are associated with type III Stickler syndrome, otospondylomegaepiphyseal dysplasia (OSMED syndrome), Weissenbacher-Zweymuller syndrome, autosomal dominant non-syndromic sensorineural type 13 deafness (DFNA13), and autosomal recessive non-syndromic sensorineural type 53 deafness (DFNB53). Alternative splicing results in multiple transcript variants. A related pseudogene is located nearby on chromosome 6. [provided by RefSeq, Jul 2009]	COL11A2 (Collagen Type XI Alpha 2 Chain) is a Protein Coding gene._x000D_ Diseases associated with COL11A2 include Otospondylomegaepiphyseal Dysplasia, Autosomal Dominant and Otospondylomegaepiphyseal Dysplasia, Autosomal Recessive._x000D_ Among its related pathways are Integrin Pathway and MET promotes cell motility._x000D_ Gene Ontology (GO) annotations related to this gene include extracellular matrix structural constituent and extracellular matrix structural constituent conferring tensile strength._x000D_ An important paralog of this gene is COL5A1.	This gene was present in the common ancestor of chordates.	Pathogenic:_x000D_ Fibrochondrogenesis 2
cg24864639	COL11A2	47.048	-0.0103092	5.31973	44.3825	49.7022	0.936788	-0.0351086	0.0220253	0.0571339									0	0	1	0	COL11A2;COL11A2;COL11A2;COL11A2	Body;Body;Body;Body	chr6:33159991-33160263	N_Shelf		6	This gene encodes one of the two alpha chains of type XI collagen, a minor fibrillar collagen. It is located on chromosome 6 very close to but separate from the gene for retinoid X receptor beta. Type XI collagen is a heterotrimer but the third alpha chain is a post-translationally modified alpha 1 type II chain. Proteolytic processing of this type XI chain produces PARP, a proline/arginine-rich protein that is an amino terminal domain. Mutations in this gene are associated with type III Stickler syndrome, otospondylomegaepiphyseal dysplasia (OSMED syndrome), Weissenbacher-Zweymuller syndrome, autosomal dominant non-syndromic sensorineural type 13 deafness (DFNA13), and autosomal recessive non-syndromic sensorineural type 53 deafness (DFNB53). Alternative splicing results in multiple transcript variants. A related pseudogene is located nearby on chromosome 6. [provided by RefSeq, Jul 2009]	COL11A2 (Collagen Type XI Alpha 2 Chain) is a Protein Coding gene._x000D_ Diseases associated with COL11A2 include Otospondylomegaepiphyseal Dysplasia, Autosomal Dominant and Otospondylomegaepiphyseal Dysplasia, Autosomal Recessive._x000D_ Among its related pathways are Integrin Pathway and MET promotes cell motility._x000D_ Gene Ontology (GO) annotations related to this gene include extracellular matrix structural constituent and extracellular matrix structural constituent conferring tensile strength._x000D_ An important paralog of this gene is COL5A1.	This gene was present in the common ancestor of chordates.	Pathogenic:_x000D_ Fibrochondrogenesis 2
cg21558341	COL11A2	53.5146	0.00174518	5.67002	50.7031	56.3731	0.531396	-0.016058	0.0380074	0.0540654									0	0	1	0	COL11A2;COL11A2;COL11A2;COL11A2	Body;Body;Body;Body	chr6:33159991-33160263	N_Shore		6	This gene encodes one of the two alpha chains of type XI collagen, a minor fibrillar collagen. It is located on chromosome 6 very close to but separate from the gene for retinoid X receptor beta. Type XI collagen is a heterotrimer but the third alpha chain is a post-translationally modified alpha 1 type II chain. Proteolytic processing of this type XI chain produces PARP, a proline/arginine-rich protein that is an amino terminal domain. Mutations in this gene are associated with type III Stickler syndrome, otospondylomegaepiphyseal dysplasia (OSMED syndrome), Weissenbacher-Zweymuller syndrome, autosomal dominant non-syndromic sensorineural type 13 deafness (DFNA13), and autosomal recessive non-syndromic sensorineural type 53 deafness (DFNB53). Alternative splicing results in multiple transcript variants. A related pseudogene is located nearby on chromosome 6. [provided by RefSeq, Jul 2009]	COL11A2 (Collagen Type XI Alpha 2 Chain) is a Protein Coding gene._x000D_ Diseases associated with COL11A2 include Otospondylomegaepiphyseal Dysplasia, Autosomal Dominant and Otospondylomegaepiphyseal Dysplasia, Autosomal Recessive._x000D_ Among its related pathways are Integrin Pathway and MET promotes cell motility._x000D_ Gene Ontology (GO) annotations related to this gene include extracellular matrix structural constituent and extracellular matrix structural constituent conferring tensile strength._x000D_ An important paralog of this gene is COL5A1.	This gene was present in the common ancestor of chordates.	Pathogenic:_x000D_ Fibrochondrogenesis 2
cg25049844	COL18A1	57.4476	0.00654064	9.96847	52.3432	62.3116	0.830494	0.000531939	0.0420916	0.0415596	61.6758	0.00187631	3.71154	59.7982	63.5098	0.82513	-0.0127188	0.053612	0.0663309	1	0	0	COL18A1;COL18A1;COL18A1	3'UTR;3'UTR;3'UTR	chr21:46932081-46932387	S_Shore		21	This gene encodes the alpha chain of type XVIII collagen. This collagen is one of the multiplexins, extracellular matrix proteins that contain multiple triple-helix domains (collagenous domains) interrupted by non-collagenous domains. A long isoform of the protein has an N-terminal domain that is homologous to the extracellular part of frizzled receptors. Proteolytic processing at several endogenous cleavage sites in the C-terminal domain results in production of endostatin, a potent antiangiogenic protein that is able to inhibit angiogenesis and tumor growth. Mutations in this gene are associated with Knobloch syndrome. The main features of this syndrome involve retinal abnormalities, so type XVIII collagen may play an important role in retinal structure and in neural tube closure. Alternative splicing results in multiple transcript variants. [provided by RefSeq, Dec 2014]	COL18A1 (Collagen Type XVIII Alpha 1 Chain) is a Protein Coding gene._x000D_ Diseases associated with COL18A1 include Glaucoma, Primary Closed-Angle and Knobloch Syndrome 1._x000D_ Among its related pathways are Integrin Pathway and Validated nuclear estrogen receptor alpha network._x000D_ Gene Ontology (GO) annotations related to this gene include identical protein binding and structural molecule activity._x000D_ An important paralog of this gene is COL4A5.	This gene was present in the common ancestor of animals.	Pathogenic:_x000D_ not provided
cg20368283	COL21A1	55.4699	0.00592658	3.57947	53.6839	57.2634	0.237865	-0.0164847	0.0405665	0.0570511	63.1175	-0.00163733	9.00823	58.468	67.4763	0.245495	-0.0184782	0.05989	0.0783682	1	0	0	COL21A1	TSS1500	chr6:56112188-56112444	S_Shore		6	This gene encodes the alpha chain of type XXI collagen, a member of the FACIT (fibril-associated collagens with interrupted helices) collagen family. Type XXI collagen is localized to tissues containing type I collagen and maintains the integrity of the extracellular matrix. Alternative splicing results in multiple transcript variants. [provided by RefSeq, Jan 2016]	COL21A1 (Collagen Type XXI Alpha 1 Chain) is a Protein Coding gene._x000D_ _x000D_ Among its related pathways are Integrin Pathway and Phospholipase-C Pathway._x000D_ _x000D_ An important paralog of this gene is COL4A1.	This gene was present in the common ancestor of animals.	Benign:_x000D_ not provided
cg18100237	COL22A1	58.1678	0.00503708	3.01573	56.6498	59.6656	0.732613	-0.00609445	0.0444779	0.0505723	67.2321	-0.00188565	13.4909	59.687	73.1779	0.729605	-0.0183903	0.0788163	0.0972066	1	0	0	COL22A1	Body			TRUE	8	This gene encodes member of the collagen family which is thought to contribute to the stabilization of myotendinous junctions and strengthen skeletal muscle attachments during contractile activity. It belongs to the fibril-associated collagens with interrupted triple helix (FACIT) subset of the collagen superfamily, which associate with collagen fibers through their C-terminal collagenous domains and mediate protein-protein interactions through their N-terminal noncollagenous domains. The encoded protein is deposited in the basement membrane zone of the myotendinous junction which is present only at the tissue junctions of muscles, tendons, the heart, articular cartilage, and skin. A knockdown of the orthologous zebrafish gene induces a muscular dystrophy by disruption of the myotendinous junction. [provided by RefSeq, May 2017]	COL22A1 (Collagen Type XXII Alpha 1 Chain) is a Protein Coding gene._x000D_ Diseases associated with COL22A1 include Diffuse Cutaneous Systemic Sclerosis and Muscular Dystrophy._x000D_ Among its related pathways are Integrin Pathway and Phospholipase-C Pathway._x000D_ _x000D_ An important paralog of this gene is COL4A1.	This gene was present in the common ancestor of chordates.	Likely Benign:_x000D_ not provided
cg06938356	COL23A1	51.5841	0.00830442	12.4386	45.3754	57.814	0.839686	-0.0213908	0.0376977	0.0590885	61.3973	0.00756767	12.4751	35.8936	48.3687	0.838602	-0.0226356	0.0284385	0.0510741	1	0	0	COL23A1	Body				5	COL23A1 is a member of the transmembrane collagens, a subfamily of the nonfibrillar collagens that contain a single pass hydrophobic transmembrane domain (Banyard et al., 2003 [PubMed 12644459]).[supplied by OMIM, Mar 2008]	COL23A1 (Collagen Type XXIII Alpha 1 Chain) is a Protein Coding gene._x000D_ _x000D_ Among its related pathways are Integrin Pathway and Phospholipase-C Pathway._x000D_ _x000D_ An important paralog of this gene is COL25A1.	This gene was present in the common ancestor of animals.
cg20194689	COL23A1	55.5931	0.0119196	2.22283	54.4206	56.6434	0.535433	0.00013223	0.0394825	0.0393503	55.9239	0.00750587	3.28981	54.2779	57.5678	0.533094	-0.00964103	0.0407362	0.0503772	1	0	0	COL23A1	Body	chr5:178003623-178004247	Island		5	COL23A1 is a member of the transmembrane collagens, a subfamily of the nonfibrillar collagens that contain a single pass hydrophobic transmembrane domain (Banyard et al., 2003 [PubMed 12644459]).[supplied by OMIM, Mar 2008]	COL23A1 (Collagen Type XXIII Alpha 1 Chain) is a Protein Coding gene._x000D_ _x000D_ Among its related pathways are Integrin Pathway and Phospholipase-C Pathway._x000D_ _x000D_ An important paralog of this gene is COL25A1.	This gene was present in the common ancestor of animals.
cg04569651	COL23A1	57.2734	-0.00756415	5.17753	54.5699	59.7475	0.378832	-0.0234194	0.0441712	0.0675906	64.3312	-0.0144859	10.8831	58.5984	69.4814	0.375654	-0.0245053	0.0432235	0.0677287	1	0	0	COL23A1	Body	chr5:177952110-177952738	S_Shelf		5	COL23A1 is a member of the transmembrane collagens, a subfamily of the nonfibrillar collagens that contain a single pass hydrophobic transmembrane domain (Banyard et al., 2003 [PubMed 12644459]).[supplied by OMIM, Mar 2008]	COL23A1 (Collagen Type XXIII Alpha 1 Chain) is a Protein Coding gene._x000D_ _x000D_ Among its related pathways are Integrin Pathway and Phospholipase-C Pathway._x000D_ _x000D_ An important paralog of this gene is COL25A1.	This gene was present in the common ancestor of animals.
cg23814223	COL4A1	55.5037	0.00707591	13.1204	48.6548	61.7751	0.9395	-0.00155959	0.0373419	0.0389015	46.0449	0.00831114	5.38054	43.3842	48.7647	0.938121	-0.0301119	0.0299238	0.0600357	1	0	0	COL4A1	Body				13	This gene encodes a type IV collagen alpha protein. Type IV collagen proteins are integral components of basement membranes. This gene shares a bidirectional promoter with a paralogous gene on the opposite strand. The protein consists of an amino-terminal 7S domain, a triple-helix forming collagenous domain, and a carboxy-terminal non-collagenous domain. It functions as part of a heterotrimer and interacts with other extracellular matrix components such as perlecans, proteoglycans, and laminins. In addition, proteolytic cleavage of the non-collagenous carboxy-terminal domain results in a biologically active fragment known as arresten, which has anti-angiogenic and tumor suppressor properties. Mutations in this gene cause porencephaly, cerebrovascular disease, and renal and muscular defects. Alternative splicing results in multiple transcript variants. [provided by RefSeq, Dec 2014]	COL4A1 (Collagen Type IV Alpha 1 Chain) is a Protein Coding gene._x000D_ Diseases associated with COL4A1 include Retinal Arteries, Tortuosity Of and Angiopathy, Hereditary, With Nephropathy, Aneurysms, And Muscle Cramps._x000D_ Among its related pathways are Integrin Pathway and Nervous system development._x000D_ Gene Ontology (GO) annotations related to this gene include extracellular matrix structural constituent and extracellular matrix constituent conferring elasticity._x000D_ An important paralog of this gene is COL4A5.	This gene was present in the common ancestor of animals.	Pathogenic:_x000D_ Brain small vessel disease 1 with or without ocular anomalies
cg18792803	COL4A1	58.0933	0.00907179	14.6184	50.4912	65.1096	0.463713	-0.00678555	0.0452161	0.0520016	64.7769	0.00856042	13.3319	57.4349	70.7668	0.46681	-0.00462015	0.0606032	0.0652234	1	0	0	COL4A1	Body	chr13:110918324-110918725	S_Shore	TRUE	13	This gene encodes a type IV collagen alpha protein. Type IV collagen proteins are integral components of basement membranes. This gene shares a bidirectional promoter with a paralogous gene on the opposite strand. The protein consists of an amino-terminal 7S domain, a triple-helix forming collagenous domain, and a carboxy-terminal non-collagenous domain. It functions as part of a heterotrimer and interacts with other extracellular matrix components such as perlecans, proteoglycans, and laminins. In addition, proteolytic cleavage of the non-collagenous carboxy-terminal domain results in a biologically active fragment known as arresten, which has anti-angiogenic and tumor suppressor properties. Mutations in this gene cause porencephaly, cerebrovascular disease, and renal and muscular defects. Alternative splicing results in multiple transcript variants. [provided by RefSeq, Dec 2014]	COL4A1 (Collagen Type IV Alpha 1 Chain) is a Protein Coding gene._x000D_ Diseases associated with COL4A1 include Retinal Arteries, Tortuosity Of and Angiopathy, Hereditary, With Nephropathy, Aneurysms, And Muscle Cramps._x000D_ Among its related pathways are Integrin Pathway and Nervous system development._x000D_ Gene Ontology (GO) annotations related to this gene include extracellular matrix structural constituent and extracellular matrix constituent conferring elasticity._x000D_ An important paralog of this gene is COL4A5.	This gene was present in the common ancestor of animals.	Pathogenic:_x000D_ Brain small vessel disease 1 with or without ocular anomalies
cg19234894	COL4A1	58.2768	-0.00800729	2.10071	57.2647	59.3654	0.822044	-0.0215174	0.0333663	0.0548837									0	0	1	0	COL4A1	Body			TRUE	13	This gene encodes a type IV collagen alpha protein. Type IV collagen proteins are integral components of basement membranes. This gene shares a bidirectional promoter with a paralogous gene on the opposite strand. The protein consists of an amino-terminal 7S domain, a triple-helix forming collagenous domain, and a carboxy-terminal non-collagenous domain. It functions as part of a heterotrimer and interacts with other extracellular matrix components such as perlecans, proteoglycans, and laminins. In addition, proteolytic cleavage of the non-collagenous carboxy-terminal domain results in a biologically active fragment known as arresten, which has anti-angiogenic and tumor suppressor properties. Mutations in this gene cause porencephaly, cerebrovascular disease, and renal and muscular defects. Alternative splicing results in multiple transcript variants. [provided by RefSeq, Dec 2014]	COL4A1 (Collagen Type IV Alpha 1 Chain) is a Protein Coding gene._x000D_ Diseases associated with COL4A1 include Retinal Arteries, Tortuosity Of and Angiopathy, Hereditary, With Nephropathy, Aneurysms, And Muscle Cramps._x000D_ Among its related pathways are Integrin Pathway and Nervous system development._x000D_ Gene Ontology (GO) annotations related to this gene include extracellular matrix structural constituent and extracellular matrix constituent conferring elasticity._x000D_ An important paralog of this gene is COL4A5.	This gene was present in the common ancestor of animals.	Pathogenic:_x000D_ Brain small vessel disease 1 with or without ocular anomalies
cg08702745	COL4A2	56.5538	0.0129239	3.47739	54.7931	58.2705	0.43656	-0.00540661	0.0418914	0.047298	70.4832	-0.00320947	10.0054	52.1778	62.1832	0.436419	-0.0176101	0.0489686	0.0665787	1	0	0	COL4A2	Body			TRUE	13	This gene encodes one of the six subunits of type IV collagen, the major structural component of basement membranes. The C-terminal portion of the protein, known as canstatin, is an inhibitor of angiogenesis and tumor growth. Like the other members of the type IV collagen gene family, this gene is organized in a head-to-head conformation with another type IV collagen gene so that each gene pair shares a common promoter. [provided by RefSeq, Jul 2008]	COL4A2 (Collagen Type IV Alpha 2 Chain) is a Protein Coding gene._x000D_ Diseases associated with COL4A2 include Brain Small Vessel Disease 2 and Hemorrhage, Intracerebral._x000D_ Among its related pathways are Integrin Pathway and Nervous system development._x000D_ Gene Ontology (GO) annotations related to this gene include extracellular matrix structural constituent._x000D_ An important paralog of this gene is COL4A6.	This gene was present in the common ancestor of animals.	Pathogenic:_x000D_ not provided
cg05128498	COL6A2	56.0778	0.00224967	12.964	49.4538	62.4178	0.810081	-0.0155334	0.0433072	0.0588406	64.9713	0.00149139	13.7976	36.6547	50.4524	0.80974	-0.0321635	0.031583	0.0637466	1	0	0	COL6A2;COL6A2;COL6A2	Body;Body;Body	chr21:47531899-47532821	Island		21	This gene encodes one of the three alpha chains of type VI collagen, a beaded filament collagen found in most connective tissues. The product of this gene contains several domains similar to von Willebrand Factor type A domains. These domains have been shown to bind extracellular matrix proteins, an interaction that explains the importance of this collagen in organizing matrix components. Mutations in this gene are associated with Bethlem myopathy and Ullrich scleroatonic muscular dystrophy. Three transcript variants have been identified for this gene. [provided by RefSeq, Jul 2008]	COL6A2 (Collagen Type VI Alpha 2 Chain) is a Protein Coding gene._x000D_ Diseases associated with COL6A2 include Myosclerosis, Autosomal Recessive and Ullrich Congenital Muscular Dystrophy 1._x000D_ Among its related pathways are Integrin Pathway and Nervous system development._x000D_ _x000D_ An important paralog of this gene is COL6A1.	This gene was present in the common ancestor of animals.	Pathogenic:_x000D_ Bethlem myopathy 1
cg00002145	COL6A3	57.2212	0.0044479	4.84026	54.7101	59.5503	0.895798	-0.00921937	0.0434136	0.0526329									0	0	1	0	COL6A3;COL6A3;COL6A3	Body;Body;Body			TRUE	2	This gene encodes the alpha-3 chain, one of the three alpha chains of type VI collagen, a beaded filament collagen found in most connective tissues. The alpha-3 chain of type VI collagen is much larger than the alpha-1 and -2 chains. This difference in size is largely due to an increase in the number of subdomains, similar to von Willebrand Factor type A domains, that are found in the amino terminal globular domain of all the alpha chains. These domains have been shown to bind extracellular matrix proteins, an interaction that explains the importance of this collagen in organizing matrix components. Mutations in the type VI collagen genes are associated with Bethlem myopathy, a rare autosomal dominant proximal myopathy with early childhood onset. Mutations in this gene are also a cause of Ullrich congenital muscular dystrophy, also referred to as Ullrich scleroatonic muscular dystrophy, an autosomal recessive congenital myopathy that is more severe than Bethlem myopathy. Multiple transcript variants have been identified, but the full-length nature of only some of these variants has been described. [provided by RefSeq, Jun 2009]	COL6A3 (Collagen Type VI Alpha 3 Chain) is a Protein Coding gene._x000D_ Diseases associated with COL6A3 include Dystonia 27 and Ullrich Congenital Muscular Dystrophy 1._x000D_ Among its related pathways are Integrin Pathway and Nervous system development._x000D_ Gene Ontology (GO) annotations related to this gene include serine-type endopeptidase inhibitor activity._x000D_ An important paralog of this gene is COL6A6.	This gene was present in the common ancestor of chordates.	Pathogenic:_x000D_ Bethlem myopathy 1
cg22799499	COL9A2	55.3033	-0.00215615	2.85313	53.7993	56.6524	0.449523	-0.017878	0.0398737	0.0577516									0	0	1	0	COL9A2	Body	chr1:40769186-40769871	S_Shelf		1	This gene encodes one of the three alpha chains of type IX collagen, the major collagen component of hyaline cartilage. Type IX collagen, a heterotrimeric molecule, is usually found in tissues containing type II collagen, a fibrillar collagen. This chain is unusual in that, unlike the other two type IX alpha chains, it contains a covalently attached glycosaminoglycan side chain. Mutations in this gene are associated with multiple epiphyseal dysplasia. [provided by RefSeq, Jul 2008]	COL9A2 (Collagen Type IX Alpha 2 Chain) is a Protein Coding gene._x000D_ Diseases associated with COL9A2 include Stickler Syndrome, Type V and Epiphyseal Dysplasia, Multiple, 2._x000D_ Among its related pathways are Integrin Pathway and Nervous system development._x000D_ Gene Ontology (GO) annotations related to this gene include extracellular matrix structural constituent conferring tensile strength._x000D_ An important paralog of this gene is COL4A5.	This gene was present in the common ancestor of animals.	Pathogenic:_x000D_ not provided
cg09786321	COLEC11	49.9115	0.0040357	3.12097	48.3396	51.4605	0.866973	-0.0164157	0.0329955	0.0494112	57.3769	0.00195334	27.4805	42.6827	70.1632	0.864259	-0.033781	0.0546157	0.0883967	1	0	0	COLEC11;COLEC11	Body;Body				2	This gene encodes a member of the collectin family of C-type lectins that possess collagen-like sequences and carbohydrate recognition domains. Collectins are secreted proteins that play important roles in the innate immune system by binding to carbohydrate antigens on microorganisms, facilitating their recognition and removal. The encoded protein binds to multiple sugars with a preference for fucose and mannose. Mutations in this gene are a cause of 3MC syndrome-2. Alternatively spliced transcript variants encoding multiple isoforms have been observed for this gene. [provided by RefSeq, Dec 2011]	COLEC11 (Collectin Subfamily Member 11) is a Protein Coding gene._x000D_ Diseases associated with COLEC11 include 3Mc Syndrome 2 and 3Mc Syndrome._x000D_ Among its related pathways are Initial triggering of complement and Complement cascade._x000D_ Gene Ontology (GO) annotations related to this gene include mannose binding._x000D_ An important paralog of this gene is COLEC10.	This gene was present in the common ancestor of chordates.	Pathogenic:_x000D_ not provided
cg06814892	COMMD10	57.7173	-0.00529596	1.73565	56.7987	58.5344	0.855121	-0.0177966	0.036686	0.0544825	30.6135	-0.00761451	1.51617	29.8204	31.3365	0.858262	-0.0859508	0.00168697	0.0876378	1	0	0	COMMD10	TSS1500	chr5:115420581-115421165	N_Shore		5	Located in nucleoplasm. [provided by Alliance of Genome Resources, Nov 2021]	COMMD10 (COMM Domain Containing 10) is a Protein Coding gene._x000D_ _x000D_ Among its related pathways are Metabolism of proteins and Class I MHC mediated antigen processing and presentation.	This gene was present in the common ancestor of animals.
cg06604199	COMMD7	56.4727	0.011487	9.56801	51.6476	61.2156	0.662637	0.00147872	0.0395811	0.0381024	62.0782	0.00378512	9.06149	57.4355	66.497	0.666302	-0.0142189	0.0559457	0.0701645	1	0	0	COMMD7;COMMD7	TSS200;TSS200	chr20:31330957-31331410	S_Shore		20	Enables NF-kappaB binding activity. Involved in negative regulation of NF-kappaB transcription factor activity; negative regulation of transcription, DNA-templated; and tumor necrosis factor-mediated signaling pathway. Predicted to be located in cytoplasmic vesicle. Predicted to be integral component of membrane. [provided by Alliance of Genome Resources, Nov 2021]	COMMD7 (COMM Domain Containing 7) is a Protein Coding gene._x000D_ _x000D_ Among its related pathways are Metabolism of proteins and Class I MHC mediated antigen processing and presentation._x000D_ Gene Ontology (GO) annotations related to this gene include NF-kappaB binding._x000D_ An important paralog of this gene is ENSG00000285382.	This gene was present in the common ancestor of chordates.	Benign:_x000D_ not provided
cg00876141	CORIN	56.1828	0.00383148	6.88701	52.6727	59.5597	0.349841	-0.0174563	0.0425156	0.0599719	62.5673	-0.00734432	6.33998	59.2995	65.6395	0.346705	-0.0254544	0.0422917	0.0677462	1	0	0	CORIN	Body	chr4:47838604-47839946	N_Shore		4	This gene encodes a member of the type II transmembrane serine protease class of the trypsin superfamily. Members of this family are composed of multiple structurally distinct domains. The encoded protein converts pro-atrial natriuretic peptide to biologically active atrial natriuretic peptide, a cardiac hormone that regulates blood volume and pressure. This protein may also function as a pro-brain-type natriuretic peptide convertase. Multiple alternatively spliced transcript variants encoding different isoforms have been found for this gene. [provided by RefSeq, Jun 2013]	CORIN (Corin, Serine Peptidase) is a Protein Coding gene._x000D_ Diseases associated with CORIN include Preeclampsia/Eclampsia 5 and Pre-Eclampsia._x000D_ Among its related pathways are Cardiac conduction and Myometrial relaxation and contraction pathways._x000D_ Gene Ontology (GO) annotations related to this gene include serine-type endopeptidase activity and serine-type exopeptidase activity.	This gene was present in the common ancestor of animals.	Pathogenic:_x000D_ Preeclampsia/eclampsia 5
cg02222982	CORO1B	58.6562	7.66365e-05	19.4342	48.19	67.6241	0.47345	-0.024774	0.0522111	0.0769851	63.1307	-0.00849475	13.73	55.75	69.4799	0.483529	-0.0269917	0.0444549	0.0714465	1	0	0	CORO1B;CORO1B	Body;Body	chr11:67203319-67203662	S_Shelf		11	Members of the coronin family, such as CORO1B, are WD repeat-containing actin-binding proteins that regulate cell motility (Cai et al., 2005 [PubMed 16027158]).[supplied by OMIM, Mar 2008]	CORO1B (Coronin 1B) is a Protein Coding gene._x000D_ Diseases associated with CORO1B include Coronin-1A Deficiency and Schaaf-Yang Syndrome._x000D_ _x000D_ Gene Ontology (GO) annotations related to this gene include identical protein binding and Arp2/3 complex binding._x000D_ An important paralog of this gene is CORO1C.	This gene was present in the common ancestor of animals.	UniProt:_x000D_ A colorectal cancer sample
cg09679862	CORO1C	56.9536	0.00273338	7.3054	53.2762	60.5816	0.819444	-0.0100185	0.043278	0.0532965	69.1207	-0.00446691	5.4229	66.2627	71.6856	0.816898	-0.0178499	0.0898113	0.107661	1	0	0	CORO1C	Body			TRUE	12	This gene encodes a member of the WD repeat protein family. WD repeats are minimally conserved regions of approximately 40 amino acids typically bracketed by gly-his and trp-asp (GH-WD), which may facilitate formation of heterotrimeric or multiprotein complexes. Members of this family are involved in a variety of cellular processes, including cell cycle progression, signal transduction, apoptosis, and gene regulation. Three transcript variants encoding two different isoforms have been found for this gene. [provided by RefSeq, Feb 2013]	CORO1C (Coronin 1C) is a Protein Coding gene._x000D_ Diseases associated with CORO1C include Coronin-1A Deficiency and Glycerol Kinase Deficiency._x000D_ _x000D_ Gene Ontology (GO) annotations related to this gene include actin filament binding._x000D_ An important paralog of this gene is CORO1B.	This gene was present in the common ancestor of animals and fungi.
cg03759236	CORO2B	56.3918	0.00193153	14.6215	48.8355	63.457	0.78186	-0.0199671	0.0460158	0.065983									0	0	1	0	CORO2B	Body			TRUE	15	Enables talin binding activity and vinculin binding activity. Acts upstream of or within several processes, including negative regulation of cell-substrate adhesion; regulation of actin cytoskeleton organization; and regulation of establishment of protein localization. Located in focal adhesion. [provided by Alliance of Genome Resources, Nov 2021]	CORO2B (Coronin 2B) is a Protein Coding gene._x000D_ Diseases associated with CORO2B include Bardet-Biedl Syndrome 9 and Bardet-Biedl Syndrome._x000D_ _x000D_ Gene Ontology (GO) annotations related to this gene include actin binding and actin filament binding._x000D_ An important paralog of this gene is CORO2A.	This gene was present in the common ancestor of animals and fungi.	UniProt:_x000D_ A colorectal cancer sample
cg06650105	CORO7	54.9718	0.0078068	8.79413	50.5468	59.341	0.814651	-0.0104118	0.0405832	0.050995	63.6666	0.00829543	10.2592	58.2475	68.5067	0.813959	-0.00798329	0.0607433	0.0687266	1	0	0	CORO7	Body			TRUE	16	This gene encodes a member of the coronin protein family. However, unlike other coronin proteins, it is not an actin-binding protein but rather functions as an F-actin regulator directing anterograde Golgi to endosome transport. The encoded protein has two tandem WD-40 domain repeats and localizes to the trans-Golgi network. The protein undergoes K33-linked polyubiquitination via an E3 ligase complex. It is thought to play an essential role in maintenance of Golgi apparatus morphology. Alternative splicing results in multiple transcripts variants; some of which form read-through transcripts with a neighboring gene. [provided by RefSeq, Dec 2016]	CORO7 (Coronin 7) is a Protein Coding gene._x000D_ _x000D_ _x000D_ Gene Ontology (GO) annotations related to this gene include actin binding and actin filament binding._x000D_ An important paralog of this gene is CORO7-PAM16.	This gene was present in the common ancestor of animals and fungi.	Uncertain Significance:_x000D_ Acute megakaryocytic leukemia; Mediastinal germ cell tumor
cg05928537	COTL1	59.4395	-0.0039713	8.02186	55.3801	63.402	0.350167	-0.0163186	0.049566	0.0658846	60.8256	-0.00948248	7.83408	56.7469	64.581	0.34584	-0.0269668	0.0235067	0.0504734	1	0	0	COTL1	Body			TRUE	16	This gene encodes one of the numerous actin-binding proteins which regulate the actin cytoskeleton. This protein binds F-actin, and also interacts with 5-lipoxygenase, which is the first committed enzyme in leukotriene biosynthesis. Although this gene has been reported to map to chromosome 17 in the Smith-Magenis syndrome region, the best alignments for this gene are to chromosome 16. The Smith-Magenis syndrome region is the site of two related pseudogenes. [provided by RefSeq, Jul 2008]	COTL1 (Coactosin Like F-Actin Binding Protein 1) is a Protein Coding gene._x000D_ Diseases associated with COTL1 include Lung Cancer and Clivus Chordoma._x000D_ Among its related pathways are Innate Immune System._x000D_ Gene Ontology (GO) annotations related to this gene include enzyme binding and actin binding._x000D_ An important paralog of this gene is DBNL.	This gene was present in the common ancestor of animals.
cg27413508	COX4I2	59.0722	0.0105449	20.4154	48.0357	68.4511	0.627636	-0.0014922	0.0417029	0.0431951									0	0	1	0	COX4I2	TSS200	chr20:30225572-30225852	N_Shore		20	Cytochrome c oxidase (COX), the terminal enzyme of the mitochondrial respiratory chain, catalyzes the electron transfer from reduced cytochrome c to oxygen. It is a heteromeric complex consisting of 3 catalytic subunits encoded by mitochondrial genes and multiple structural subunits encoded by nuclear genes. The mitochondrially-encoded subunits function in electron transfer, and the nuclear-encoded subunits may be involved in the regulation and assembly of the complex. This nuclear gene encodes isoform 2 of subunit IV. Isoform 1 of subunit IV is encoded by a different gene, however, the two genes show a similar structural organization. Subunit IV is the largest nuclear encoded subunit which plays a pivotal role in COX regulation. [provided by RefSeq, Jul 2008]	COX4I2 (Cytochrome C Oxidase Subunit 4I2) is a Protein Coding gene._x000D_ Diseases associated with COX4I2 include Exocrine Pancreatic Insufficiency, Dyserythropoietic Anemia, And Calvarial Hyperostosis and Calvarial Hyperostosis._x000D_ Among its related pathways are AMPK Enzyme Complex Pathway._x000D_ Gene Ontology (GO) annotations related to this gene include cytochrome-c oxidase activity._x000D_ An important paralog of this gene is COX4I1.	This gene was present in the common ancestor of animals.	Uncertain Significance:_x000D_ Exocrine pancreatic insufficiency, dyserythropoietic anemia, and calvarial hyperostosis; not provided
cg02844589	COX6B2	55.2395	0.00589094	13.343	48.4206	61.7636	0.798	-0.0135677	0.0410531	0.0546209	69.0993	-0.00272678	5.21974	66.3805	71.6002	0.802293	-0.0191517	0.0898923	0.109044	1	0	0	COX6B2	3'UTR	chr19:55864130-55864379	N_Shore		19	Predicted to be involved in oxidative phosphorylation. Located in mitochondrial crista. [provided by Alliance of Genome Resources, Nov 2021]	COX6B2 (Cytochrome C Oxidase Subunit 6B2) is a Protein Coding gene._x000D_ _x000D_ Among its related pathways are AMPK Enzyme Complex Pathway._x000D_ Gene Ontology (GO) annotations related to this gene include cytochrome-c oxidase activity._x000D_ An important paralog of this gene is COX6B1.	This gene was present in the common ancestor of animals and fungi.
cg07079724	CPLX1	65.7804	0.000299362	20.1929	54.3065	74.4994	0.597647	-0.0138674	0.0650244	0.0788917	66.025	-0.0106669	5.0185	63.4301	68.4486	0.628436	-0.0233311	0.0402691	0.0636002	1	0	0	CPLX1	Body	chr4:778661-780592	Island	TRUE	4	Proteins encoded by the complexin/synaphin gene family are cytosolic proteins that function in synaptic vesicle exocytosis. These proteins bind syntaxin, part of the SNAP receptor. The protein product of this gene binds to the SNAP receptor complex and disrupts it, allowing transmitter release. [provided by RefSeq, Jul 2008]	CPLX1 (Complexin 1) is a Protein Coding gene._x000D_ Diseases associated with CPLX1 include Developmental And Epileptic Encephalopathy 63 and Myoclonic Epilepsy, Familial Infantile._x000D_ Among its related pathways are Neurotransmitter release cycle and Transmission across Chemical Synapses._x000D_ Gene Ontology (GO) annotations related to this gene include syntaxin binding and syntaxin-1 binding._x000D_ An important paralog of this gene is CPLX2.	This gene was present in the common ancestor of chordates.	Conflicting Interpretations:_x000D_ Developmental and epileptic encephalopathy, 63; not provided
cg16105591	CPLX2	64.5	0.008207	14.1902	56.5554	70.7457	0.712362	0.00328062	0.0530831	0.0498025	66.1443	0.0061754	13.642	58.7184	72.3603	0.708575	-0.00612402	0.069248	0.075372	1	0	0	CPLX2	5'UTR			TRUE	5	Proteins encoded by the complexin/synaphin gene family are cytosolic proteins that function in synaptic vesicle exocytosis. These proteins bind syntaxin, part of the SNAP receptor. The protein product of this gene binds to the SNAP receptor complex and disrupts it, allowing transmitter release. Two transcript variants encoding the same protein have been found for this gene. [provided by RefSeq, Jul 2008]	CPLX2 (Complexin 2) is a Protein Coding gene._x000D_ Diseases associated with CPLX2 include Schizophrenia and Epilepsy, Familial Temporal Lobe, 7._x000D_ Among its related pathways are Neuroscience and Synaptic vesicle pathway._x000D_ Gene Ontology (GO) annotations related to this gene include syntaxin binding and SNARE binding._x000D_ An important paralog of this gene is CPLX1.	This gene was present in the common ancestor of chordates.
cg09018739	CPNE2	55.5969	0.00859883	9.70596	50.7078	60.4138	0.603835	-0.00871633	0.0412112	0.0499275	64.2109	0.00382688	11.1974	58.3184	69.5158	0.601373	-0.0116774	0.0631564	0.0748338	1	0	0	CPNE2	Body				16	Calcium-dependent membrane-binding proteins may regulate molecular events at the interface of the cell membrane and cytoplasm. This gene is one of several genes that encode a calcium-dependent protein containing two N-terminal type II C2 domains and an integrin A domain-like sequence in the C-terminus. Sequence analysis identified multiple alternatively spliced transcript variants but their full-length natures could not be determined. [provided by RefSeq, Jul 2008]	CPNE2 (Copine 2) is a Protein Coding gene._x000D_ _x000D_ _x000D_ _x000D_ An important paralog of this gene is CPNE3.	This gene was present in the common ancestor of eukaryotes.
cg00624410	CPNE2	57.5518	0.00753127	3.95967	55.5639	59.5235	0.92547	-0.000973072	0.043261	0.0442341	61.8691	0.00588777	16.727	52.7451	69.4721	0.92518	-0.0140291	0.0568838	0.0709129	1	0	0	CPNE2	5'UTR	chr16:57126044-57127110	S_Shore		16	Calcium-dependent membrane-binding proteins may regulate molecular events at the interface of the cell membrane and cytoplasm. This gene is one of several genes that encode a calcium-dependent protein containing two N-terminal type II C2 domains and an integrin A domain-like sequence in the C-terminus. Sequence analysis identified multiple alternatively spliced transcript variants but their full-length natures could not be determined. [provided by RefSeq, Jul 2008]	CPNE2 (Copine 2) is a Protein Coding gene._x000D_ _x000D_ _x000D_ _x000D_ An important paralog of this gene is CPNE3.	This gene was present in the common ancestor of eukaryotes.
cg00152942	CPNE2	57.929	0.0018918	4.60641	55.6364	60.2428	0.667528	-0.0115382	0.0449356	0.0564739	65.1292	-0.00652375	9.29184	60.3062	69.598	0.681654	-0.0200546	0.0679153	0.08797	1	0	0	CPNE2	TSS1500	chr16:57126044-57127110	N_Shore		16	Calcium-dependent membrane-binding proteins may regulate molecular events at the interface of the cell membrane and cytoplasm. This gene is one of several genes that encode a calcium-dependent protein containing two N-terminal type II C2 domains and an integrin A domain-like sequence in the C-terminus. Sequence analysis identified multiple alternatively spliced transcript variants but their full-length natures could not be determined. [provided by RefSeq, Jul 2008]	CPNE2 (Copine 2) is a Protein Coding gene._x000D_ _x000D_ _x000D_ _x000D_ An important paralog of this gene is CPNE3.	This gene was present in the common ancestor of eukaryotes.
cg27210536	CPT1B	54.6456	0.00911745	5.08963	52.1744	57.2641	0.932316	0.000880358	0.0379434	0.037063									0	0	1	0	CPT1B;CHKB-CPT1B;CPT1B;CPT1B;CPT1B;CPT1B;CPT1B;CPT1B	Body;Body;Body;Body;Body;Body;Body;Body	chr22:51016253-51017020	N_Shelf		22
cg17052266	CPVL	50.8642	0.0108447	2.45464	49.6624	52.117	0.0164218	0.0311624	-0.0209884	-0.0521508	40.6098	0.00646957	4.37246	38.4284	42.8008	0.0186346	0.0497763	-0.00664265	-0.056419	1	0	0	CPVL;CPVL	TSS200;TSS200			TRUE	7	The protein encoded by this gene is a carboxypeptidase and bears strong sequence similarity to serine carboxypeptidases. Carboxypeptidases are a large class of proteases that act to cleave a single amino acid from the carboxy termini of proteins or peptides. The exact function of this protein, however, has not been determined. [provided by RefSeq, Jan 2017]	CPVL (Carboxypeptidase Vitellogenic Like) is a Protein Coding gene._x000D_ Diseases associated with CPVL include Syndromic X-Linked Intellectual Disability Cabezas Type and Noonan Syndrome 6._x000D_ _x000D_ Gene Ontology (GO) annotations related to this gene include serine-type carboxypeptidase activity._x000D_ An important paralog of this gene is CTSA.	This gene was present in the common ancestor of eukaryotes.	Likely Benign:_x000D_ not provided
cg03073429	CPXM2	58.9329	0.00768773	3.27159	57.3001	60.5717	0.335448	-0.00638107	0.0461845	0.0525656	60.4229	0.00457392	2.12494	59.3822	61.5071	0.33462	-0.0200184	0.0498689	0.0698873	1	0	0	CPXM2	3'UTR			TRUE	10	Predicted to enable metallocarboxypeptidase activity. Predicted to be involved in peptide metabolic process and protein processing. Predicted to be active in extracellular space. [provided by Alliance of Genome Resources, Nov 2021]	CPXM2 (Carboxypeptidase X, M14 Family Member 2) is a Protein Coding gene._x000D_ _x000D_ _x000D_ Gene Ontology (GO) annotations related to this gene include metallocarboxypeptidase activity._x000D_ An important paralog of this gene is AEBP1.	This gene was present in the common ancestor of chordates.	Uncertain Significance:_x000D_ Ductal breast carcinoma
cg09608533	CPXM2	62.1127	-0.000236281	5.29764	59.3985	64.6962	0.750629	-0.00990167	0.054656	0.0645577	68.7264	-0.00709189	7.98075	64.5091	72.4899	0.744001	-0.0215365	0.0892672	0.110804	1	0	0	CPXM2	Body	chr10:125617057-125617329	S_Shore		10	Predicted to enable metallocarboxypeptidase activity. Predicted to be involved in peptide metabolic process and protein processing. Predicted to be active in extracellular space. [provided by Alliance of Genome Resources, Nov 2021]	CPXM2 (Carboxypeptidase X, M14 Family Member 2) is a Protein Coding gene._x000D_ _x000D_ _x000D_ Gene Ontology (GO) annotations related to this gene include metallocarboxypeptidase activity._x000D_ An important paralog of this gene is AEBP1.	This gene was present in the common ancestor of chordates.	Uncertain Significance:_x000D_ Ductal breast carcinoma
cg08116915	CPZ	62.7136	-0.00895355	15.4983	54.1872	69.6855	0.767854	-0.0274713	0.0570806	0.0845519	66.4697	-0.0112715	10.8591	60.5402	71.3994	0.765199	-0.0244061	0.0447339	0.06914	1	0	0	CPZ;CPZ;CPZ	5'UTR;Body;Body	chr4:8594412-8594777	S_Shelf		4	This gene encodes a member of the metallocarboxypeptidase family. This enzyme displays carboxypeptidase activity towards substrates with basic C-terminal residues. It is most active at neutral pH and is inhibited by active site-directed inhibitors of metallocarboxypeptidases. Alternative splicing in the coding region results in multiple transcript variants encoding different isoforms. [provided by RefSeq, Jul 2008]	CPZ (Carboxypeptidase Z) is a Protein Coding gene._x000D_ Diseases associated with CPZ include Bestiality and Locked-In Syndrome._x000D_ _x000D_ Gene Ontology (GO) annotations related to this gene include metallocarboxypeptidase activity._x000D_ An important paralog of this gene is CPD.	This gene was present in the common ancestor of animals.	Likely Pathogenic:_x000D_ Short stature
cg14214914	CRAT	47.7381	0.00700754	4.08535	45.5913	49.6766	0.92553	-0.0188364	0.0309494	0.0497858									0	0	1	0	CRAT;CRAT	Body;Body	chr9:131872624-131873959	N_Shelf		9	This gene encodes carnitine O-acetyltransferase, a member of the carnitine acyltransferase family and a key metabolic pathway enzyme which plays an important role in energy homeostasis and fat metabolism. This enzyme catalyzes the reversible transfer of acyl groups from an acyl-CoA thioester to carnitine and regulates the ratio of acyl-CoA/CoA. It is found in both the mitochondria and the peroxisome. Alternative splicing results in transcript variants encoding different isoforms that may localize to different subcellular compartments. [provided by RefSeq, Oct 2016]	CRAT (Carnitine O-Acetyltransferase) is a Protein Coding gene._x000D_ Diseases associated with CRAT include Neurodegeneration With Brain Iron Accumulation 8 and Neurodegeneration With Brain Iron Accumulation._x000D_ Among its related pathways are Peroxisomal lipid metabolism and Metabolism._x000D_ Gene Ontology (GO) annotations related to this gene include signaling receptor binding and carnitine O-acetyltransferase activity._x000D_ An important paralog of this gene is CHAT.	This gene was present in the common ancestor of animals and fungi.	Pathogenic/Likely Pathogenic:_x000D_ Neurodegeneration with brain iron accumulation; Neurodegeneration with brain iron accumulation 8
cg22209441	CRCP	60.9327	0.00942424	16.7144	51.953	68.6674	0.770785	-0.000658366	0.0468768	0.0475351									0	0	1	0	CRCP;CRCP;CRCP;CRCP;CRCP	TSS1500;TSS1500;TSS1500;TSS1500;TSS1500	chr7:65579764-65580200	N_Shore		7	This gene encodes a membrane protein that functions as part of a receptor complex for a small neuropeptide that increases intracellular cAMP levels. Alternate transcriptional splice variants, encoding different isoforms, have been characterized. [provided by RefSeq, Jul 2008]	CRCP (CGRP Receptor Component) is a Protein Coding gene._x000D_ Diseases associated with CRCP include Communicating Hydrocephalus and Post-Cardiac Arrest Syndrome._x000D_ Among its related pathways are RNA Polymerase III Transcription Initiation and Gene expression (Transcription)._x000D_ Gene Ontology (GO) annotations related to this gene include nucleotide binding and RNA polymerase III activity.	This gene was present in the common ancestor of animals.
cg12588301	CRCT1	59.5535	-0.00043618	3.7007	57.7078	61.4085	0.843676	-0.0193422	0.0485443	0.0678865	55.8786	-0.00343832	2.96309	54.4173	57.3804	0.843015	-0.0271996	0.0412149	0.0684145	1	0	0	CRCT1	5'UTR	chr1:152487978-152488270	N_Shore		1		CRCT1 (Cysteine Rich C-Terminal 1) is a Protein Coding gene.	This gene was present in the common ancestor of human and mouse.
cg19771372	CREB3L3	58.5086	0.000491281	3.95586	56.5325	60.4884	0.465958	-0.00993885	0.0457541	0.055693	67.569	0.00101925	14.6441	59.3032	73.9473	0.462916	-0.0159196	0.0776915	0.0936111	1	0	0	CREB3L3;CREB3L3	1stExon;5'UTR				19	This gene encodes a member of the basic-leucine zipper family and the AMP-dependent transcription factor family. The encoded protein is localized to the endoplasmic reticulum and acts as a transcription factor activated by cyclic AMP stimulation. The encoded protein binds the cyclic AMP response element (CRE) and the box-B element and has been linked to acute inflammatory response, hepatocellular carcinoma, triglyceride metabolism, and hepcidin expression. Alternative splicing results in multiple transcript variants. [provided by RefSeq, Dec 2012]	CREB3L3 (CAMP Responsive Element Binding Protein 3 Like 3) is a Protein Coding gene._x000D_ Diseases associated with CREB3L3 include Hypertriglyceridemia 2 and Hyperlipoproteinemia, Type Iv._x000D_ Among its related pathways are Plasma lipoprotein assembly, remodeling, and clearance and Unfolded Protein Response (UPR)._x000D_ Gene Ontology (GO) annotations related to this gene include DNA-binding transcription factor activity and sequence-specific DNA binding._x000D_ An important paralog of this gene is CREB3L4.	This gene was present in the common ancestor of animals.	Pathogenic:_x000D_ HYPERTRIGLYCERIDEMIA 2
cg04422003	CREB5	65.9937	0.00932799	8.23093	61.5683	69.7992	0.366585	0.00408173	0.0552232	0.0511415	65.0924	0.00713262	8.89772	60.4734	69.3711	0.390634	0.000888277	0.0624468	0.0615585	1	0	0	CREB5	5'UTR	chr7:28448716-28450028	N_Shore	TRUE	7	The product of this gene belongs to the CRE (cAMP response element)-binding protein family. Members of this family contain zinc-finger and bZIP DNA-binding domains. The encoded protein specifically binds to CRE as a homodimer or a heterodimer with c-Jun or CRE-BP1, and functions as a CRE-dependent trans-activator. Alternatively spliced transcript variants encoding different isoforms have been identified. [provided by RefSeq, Jul 2008]	CREB5 (CAMP Responsive Element Binding Protein 5) is a Protein Coding gene._x000D_ Diseases associated with CREB5 include Trichuriasis and Achalasia._x000D_ Among its related pathways are PI3K-Akt signaling pathway and Thermogenesis._x000D_ Gene Ontology (GO) annotations related to this gene include nucleic acid binding and sequence-specific DNA binding._x000D_ An important paralog of this gene is ATF7.	This gene was present in the common ancestor of chordates.
cg25171348	CREB5	67.8336	0.0107743	14.7071	59.373	74.0801	0.304291	0.00312687	0.063196	0.0600692	69.2943	0.00718989	12.5576	61.5789	74.1365	0.327188	-1.23529e-05	0.0768812	0.0768935	1	0	0	CREB5	5'UTR	chr7:28448716-28450028	N_Shore	TRUE	7	The product of this gene belongs to the CRE (cAMP response element)-binding protein family. Members of this family contain zinc-finger and bZIP DNA-binding domains. The encoded protein specifically binds to CRE as a homodimer or a heterodimer with c-Jun or CRE-BP1, and functions as a CRE-dependent trans-activator. Alternatively spliced transcript variants encoding different isoforms have been identified. [provided by RefSeq, Jul 2008]	CREB5 (CAMP Responsive Element Binding Protein 5) is a Protein Coding gene._x000D_ Diseases associated with CREB5 include Trichuriasis and Achalasia._x000D_ Among its related pathways are PI3K-Akt signaling pathway and Thermogenesis._x000D_ Gene Ontology (GO) annotations related to this gene include nucleic acid binding and sequence-specific DNA binding._x000D_ An important paralog of this gene is ATF7.	This gene was present in the common ancestor of chordates.
cg05929675	CREB5	69.43	0.00808722	11.9793	62.584	74.5633	0.44101	0.00212632	0.0764977	0.0743714	71.7353	0.00658765	6.18166	68.3742	74.5558	0.447012	-0.00373995	0.0797992	0.0835391	1	0	0	CREB5;CREB5	5'UTR;TSS200	chr7:28448716-28450028	S_Shelf		7	The product of this gene belongs to the CRE (cAMP response element)-binding protein family. Members of this family contain zinc-finger and bZIP DNA-binding domains. The encoded protein specifically binds to CRE as a homodimer or a heterodimer with c-Jun or CRE-BP1, and functions as a CRE-dependent trans-activator. Alternatively spliced transcript variants encoding different isoforms have been identified. [provided by RefSeq, Jul 2008]	CREB5 (CAMP Responsive Element Binding Protein 5) is a Protein Coding gene._x000D_ Diseases associated with CREB5 include Trichuriasis and Achalasia._x000D_ Among its related pathways are PI3K-Akt signaling pathway and Thermogenesis._x000D_ Gene Ontology (GO) annotations related to this gene include nucleic acid binding and sequence-specific DNA binding._x000D_ An important paralog of this gene is ATF7.	This gene was present in the common ancestor of chordates.
cg04141008	CREBBP	55.3312	0.00693259	10.1343	50.2281	60.3624	0.718542	-0.00811171	0.0409269	0.0490386	64.0202	0.00569595	13.9408	56.5487	70.4895	0.71479	-0.011554	0.0626443	0.0741983	1	0	0	CREBBP;CREBBP	Body;Body				16	This gene is ubiquitously expressed and is involved in the transcriptional coactivation of many different transcription factors. First isolated as a nuclear protein that binds to cAMP-response element binding protein (CREB), this gene is now known to play critical roles in embryonic development, growth control, and homeostasis by coupling chromatin remodeling to transcription factor recognition. The protein encoded by this gene has intrinsic histone acetyltransferase activity and also acts as a scaffold to stabilize additional protein interactions with the transcription complex. This protein acetylates both histone and non-histone proteins. This protein shares regions of very high sequence similarity with protein p300 in its bromodomain, cysteine-histidine-rich regions, and histone acetyltransferase domain. Mutations in this gene cause Rubinstein-Taybi syndrome (RTS). Chromosomal translocations involving this gene have been associated with acute myeloid leukemia. Alternative splicing results in multiple transcript variants encoding different isoforms. [provided by RefSeq, Feb 2009]	CREBBP (CREB Binding Protein) is a Protein Coding gene._x000D_ Diseases associated with CREBBP include Rubinstein-Taybi Syndrome 1 and Menke-Hennekam Syndrome 1._x000D_ Among its related pathways are Apoptotic Pathways in Synovial Fibroblasts and CREB Pathway._x000D_ Gene Ontology (GO) annotations related to this gene include DNA-binding transcription factor activity and transcription factor binding._x000D_ An important paralog of this gene is EP300.	This gene was present in the common ancestor of animals and fungi.	Pathogenic:_x000D_ Rubinstein-Taybi syndrome
cg16545105	CRHBP	63.3126	0.00797199	20.7571	51.5451	72.3022	0.517892	-0.00482844	0.0542962	0.0591247									0	0	1	0	CRHBP;CRHBP	1stExon;5'UTR	chr5:76249435-76250528	N_Shore		5	Corticotropin-releasing hormone is a potent stimulator of synthesis and secretion of preopiomelanocortin-derived peptides. Although CRH concentrations in the human peripheral circulation are normally low, they increase throughout pregnancy and fall rapidly after parturition. Maternal plasma CRH probably originates from the placenta. Human plasma contains a CRH-binding protein which inactivates CRH and which may prevent inappropriate pituitary-adrenal stimulation in pregnancy. [provided by RefSeq, Jul 2008]	CRHBP (Corticotropin Releasing Hormone Binding Protein) is a Protein Coding gene._x000D_ Diseases associated with CRHBP include Klebsiella Pneumonia and Major Depressive Disorder._x000D_ Among its related pathways are Corticotropin-releasing hormone signaling pathway and Class A/1 (Rhodopsin-like receptors)._x000D_ Gene Ontology (GO) annotations related to this gene include peptide binding and corticotropin-releasing hormone binding.	This gene was present in the common ancestor of animals.	Benign:_x000D_ not provided
cg19570155	CRIM1	52.1142	0.00528835	7.02648	48.5961	55.6226	0.735841	-0.015119	0.0363193	0.0514384	67.5381	-0.00367742	10.1813	62.1375	72.3188	0.746094	-0.021064	0.0826472	0.103711	1	0	0	CRIM1	Body			TRUE	2	This gene encodes a transmembrane protein containing six cysteine-rich repeat domains and an insulin-like growth factor-binding domain. The encoded protein may play a role in tissue development though interactions with members of the transforming growth factor beta family, such as bone morphogenetic proteins. [provided by RefSeq, Nov 2010]	CRIM1 (Cysteine Rich Transmembrane BMP Regulator 1) is a Protein Coding gene._x000D_ Diseases associated with CRIM1 include Macrophthalmia, Colobomatous, With Microcornea and Tarsal-Carpal Coalition Syndrome._x000D_ Among its related pathways are Development of ureteric collection system._x000D_ Gene Ontology (GO) annotations related to this gene include serine-type endopeptidase inhibitor activity and enzyme inhibitor activity._x000D_ An important paralog of this gene is MUC5AC.	This gene was present in the common ancestor of animals.	Likely Benign:_x000D_ not provided
cg25966489	CRLF1	56.0167	0.00989532	9.40394	51.276	60.68	0.76098	-0.0117489	0.0421301	0.053879	66.8474	0.00659717	9.68179	61.7409	71.4227	0.767291	-0.00586129	0.0704984	0.0763597	1	0	0	CRLF1	Body	chr19:18705032-18705429	S_Shelf		19	This gene encodes a member of the cytokine type I receptor family. The protein forms a secreted complex with cardiotrophin-like cytokine factor 1 and acts on cells expressing ciliary neurotrophic factor receptors. The complex can promote survival of neuronal cells. Mutations in this gene result in Crisponi syndrome and cold-induced sweating syndrome. [provided by RefSeq, Oct 2009]	CRLF1 (Cytokine Receptor Like Factor 1) is a Protein Coding gene._x000D_ Diseases associated with CRLF1 include Crisponi/Cold-Induced Sweating Syndrome 1 and Cold-Induced Sweating Syndrome._x000D_ Among its related pathways are Cytokine Signaling in Immune system and Interleukin-6 family signaling._x000D_ Gene Ontology (GO) annotations related to this gene include protein heterodimerization activity and cytokine activity._x000D_ An important paralog of this gene is PRLR.	This gene was present in the common ancestor of chordates.	Pathogenic:_x000D_ Cold-induced sweating syndrome 1
cg08474603	CRP	70.3948	0.00445791	2.22612	69.2853	71.5114	0.966689	-0.000917648	0.0958816	0.0967992	53.7161	0.0104914	0.559387	53.5833	54.1426	0.967092	0.0109677	0.0247119	0.0137442	1	0	0	CRP	TSS200				1	The protein encoded by this gene belongs to the pentraxin family which also includes serum amyloid P component protein and pentraxin 3. Pentraxins are involved in complement activation and amplification via communication with complement initiation pattern recognition molecules, but also complement regulation via recruitment of complement regulators. The encoded protein has a calcium dependent ligand binding domain with a distinctive flattened beta-jellyroll structure. It exists in two forms as either a pentamer in circulation or as a nonsoluble monomer in tissues. It is involved in several host defense related functions based on its ability to recognize foreign pathogens and damaged cells of the host and to initiate their elimination by interacting with humoral and cellular effector systems in the blood. Consequently, the level of this protein in plasma increases greatly during acute phase response to tissue injury, infection, or other inflammatory stimuli. Elevated expression of the encoded protein is associated with severe acute respiratory syndrome coronavirus 2 (SARS&#8208;CoV&#8208;2) infection. [provided by RefSeq, Aug 2020]	CRP (C-Reactive Protein) is a Protein Coding gene._x000D_ Diseases associated with CRP include Appendicitis and Acute Pyelonephritis._x000D_ Among its related pathways are Initial triggering of complement and Activation of cAMP-Dependent PKA._x000D_ Gene Ontology (GO) annotations related to this gene include calcium ion binding and cholesterol binding._x000D_ An important paralog of this gene is APCS.	This gene was present in the common ancestor of chordates.	Uncertain Significance:_x000D_ not provided
cg24305156	CRY2	56.2867	-0.00378498	5.00891	53.7168	58.7257	0.355519	-0.021303	0.0422375	0.0635405	63.0509	-0.00947244	9.87808	57.751	67.6291	0.352808	-0.0256819	0.048691	0.0743729	1	0	0	CRY2;CRY2	Body;Body	chr11:45868742-45869413	S_Shelf		11	This gene encodes a flavin adenine dinucleotide-binding protein that is a key component of the circadian core oscillator complex, which regulates the circadian clock. This gene is upregulated by CLOCK/ARNTL heterodimers but then represses this upregulation in a feedback loop using PER/CRY heterodimers to interact with CLOCK/ARNTL. Polymorphisms in this gene have been associated with altered sleep patterns. The encoded protein is widely conserved across plants and animals. Two transcript variants encoding different isoforms have been found for this gene. [provided by RefSeq, Feb 2014]	CRY2 (Cryptochrome Circadian Regulator 2) is a Protein Coding gene._x000D_ Diseases associated with CRY2 include Severe Congenital Neutropenia 2 and Major Depressive Disorder._x000D_ Among its related pathways are Metabolic States and Circadian Oscillators and Circadian Clock._x000D_ Gene Ontology (GO) annotations related to this gene include protein kinase binding and kinase binding._x000D_ An important paralog of this gene is CRY1.	This gene was present in the common ancestor of animals and fungi.	Benign:_x000D_ not provided
cg00823148	CRYGB	68.1564	-0.00881495	9.88677	62.7724	72.6591	0.891863	-0.0174282	0.0843797	0.101808									0	0	1	0	CRYGB	TSS1500				2	Crystallins are separated into two classes: taxon-specific, or enzyme, and ubiquitous. The latter class constitutes the major proteins of vertebrate eye lens and maintains the transparency and refractive index of the lens. Since lens central fiber cells lose their nuclei during development, these crystallins are made and then retained throughout life, making them extremely stable proteins. Mammalian lens crystallins are divided into alpha, beta, and gamma families; beta and gamma crystallins are also considered as a superfamily. Alpha and beta families are further divided into acidic and basic groups. Seven protein regions exist in crystallins: four homologous motifs, a connecting peptide, and N- and C-terminal extensions. Gamma-crystallins are a homogeneous group of highly symmetrical, monomeric proteins typically lacking connecting peptides and terminal extensions. They are differentially regulated after early development. Four gamma-crystallin genes (gamma-A through gamma-D) and three pseudogenes (gamma-E, gamma-F, gamma-G) are tandemly organized in a genomic segment as a gene cluster. Whether due to aging or mutations in specific genes, gamma-crystallins have been involved in cataract formation. [provided by RefSeq, Jul 2008]	CRYGB (Crystallin Gamma B) is a Protein Coding gene._x000D_ Diseases associated with CRYGB include Cataract 39, Multiple Types and Cataract 24._x000D_ _x000D_ Gene Ontology (GO) annotations related to this gene include structural constituent of eye lens._x000D_ An important paralog of this gene is CRYGC.	This gene was present in the common ancestor of chordates.	Pathogenic:_x000D_ Cataract 39, multiple types
cg07092805	CRYL1	55.8618	0.00627095	7.3484	52.2367	59.5851	0.525466	-0.00855971	0.0414101	0.0499698	64.1335	-0.00248148	8.6404	59.7295	68.3699	0.516461	-0.0207051	0.0636371	0.0843421	1	0	0	CRYL1	Body				13	The uronate cycle functions as an alternative glucose metabolic pathway, accounting for about 5% of daily glucose catabolism. The product of this gene catalyzes the dehydrogenation of L-gulonate into dehydro-L-gulonate in the uronate cycle. The enzyme requires NAD(H) as a coenzyme, and is inhibited by inorganic phosphate. A similar gene in the rabbit is thought to serve a structural role in the lens of the eye. [provided by RefSeq, Jul 2008]	CRYL1 (Crystallin Lambda 1) is a Protein Coding gene._x000D_ Diseases associated with CRYL1 include Keratoderma, Palmoplantar, With Deafness._x000D_ Among its related pathways are Metabolism and Glycosaminoglycan metabolism._x000D_ Gene Ontology (GO) annotations related to this gene include protein homodimerization activity and NAD+ binding._x000D_ An important paralog of this gene is HADHA.	This gene was present in the common ancestor of animals.	Benign:_x000D_ not provided
cg16671238	CRYL1	57.7582	-0.0073436	6.12495	54.6325	60.7575	0.318462	-0.0271103	0.0459107	0.073021	63.2648	-0.0115299	6.7222	59.8074	66.5296	0.311727	-0.0246506	0.0433885	0.0680391	1	0	0	CRYL1	Body	chr13:20989007-20989836	N_Shore	TRUE	13	The uronate cycle functions as an alternative glucose metabolic pathway, accounting for about 5% of daily glucose catabolism. The product of this gene catalyzes the dehydrogenation of L-gulonate into dehydro-L-gulonate in the uronate cycle. The enzyme requires NAD(H) as a coenzyme, and is inhibited by inorganic phosphate. A similar gene in the rabbit is thought to serve a structural role in the lens of the eye. [provided by RefSeq, Jul 2008]	CRYL1 (Crystallin Lambda 1) is a Protein Coding gene._x000D_ Diseases associated with CRYL1 include Keratoderma, Palmoplantar, With Deafness._x000D_ Among its related pathways are Metabolism and Glycosaminoglycan metabolism._x000D_ Gene Ontology (GO) annotations related to this gene include protein homodimerization activity and NAD+ binding._x000D_ An important paralog of this gene is HADHA.	This gene was present in the common ancestor of animals.	Benign:_x000D_ not provided
cg13271643	CRYL1	62.8056	0.00799792	22.7981	50.3244	73.1225	0.560295	-0.00715033	0.0539346	0.0610849	67.9825	-0.00833024	14.6662	59.7472	74.4133	0.57	-0.0243407	0.0853133	0.109654	1	0	0	CRYL1	Body			TRUE	13	The uronate cycle functions as an alternative glucose metabolic pathway, accounting for about 5% of daily glucose catabolism. The product of this gene catalyzes the dehydrogenation of L-gulonate into dehydro-L-gulonate in the uronate cycle. The enzyme requires NAD(H) as a coenzyme, and is inhibited by inorganic phosphate. A similar gene in the rabbit is thought to serve a structural role in the lens of the eye. [provided by RefSeq, Jul 2008]	CRYL1 (Crystallin Lambda 1) is a Protein Coding gene._x000D_ Diseases associated with CRYL1 include Keratoderma, Palmoplantar, With Deafness._x000D_ Among its related pathways are Metabolism and Glycosaminoglycan metabolism._x000D_ Gene Ontology (GO) annotations related to this gene include protein homodimerization activity and NAD+ binding._x000D_ An important paralog of this gene is HADHA.	This gene was present in the common ancestor of animals.	Benign:_x000D_ not provided
cg19384704	CSDC2	63.5985	-0.00810986	13.5812	56.2061	69.7873	0.68149	-0.0267299	0.0505298	0.0772596									0	0	1	0	CSDC2	TSS1500				22	Predicted to enable mRNA 3'-UTR binding activity. Predicted to be involved in regulation of mRNA stability. Predicted to be located in nucleus. Predicted to be active in cytoplasm. [provided by Alliance of Genome Resources, Nov 2021]	CSDC2 (Cold Shock Domain Containing C2) is a Protein Coding gene._x000D_ Diseases associated with CSDC2 include Morgagni Cataract._x000D_ _x000D_ Gene Ontology (GO) annotations related to this gene include nucleic acid binding and RNA binding._x000D_ An important paralog of this gene is CARHSP1.	This gene was present in the common ancestor of animals.
cg08139855	CSF1	32.087	-0.00171327	1.85723	31.1937	33.051	0.930657	0.044004	0.00109564	-0.0429083	63.0998	-0.0025294	4.84972	60.6167	65.4664	0.929858	-0.0172298	0.0584054	0.0756352	1	0	0	CSF1;CSF1;CSF1;CSF1	TSS1500;TSS1500;TSS1500;TSS1500	chr1:110453143-110453889	N_Shore		1	The protein encoded by this gene is a cytokine that controls the production, differentiation, and function of macrophages. The active form of the protein is found extracellularly as a disulfide-linked homodimer, and is thought to be produced by proteolytic cleavage of membrane-bound precursors. The encoded protein may be involved in development of the placenta. Alternate splicing results in multiple transcript variants. [provided by RefSeq, Sep 2011]	CSF1 (Colony Stimulating Factor 1) is a Protein Coding gene._x000D_ Diseases associated with CSF1 include Pigmented Villonodular Synovitis and Tenosynovial Giant Cell Tumor._x000D_ Among its related pathways are Akt Signaling and MIF Mediated Glucocorticoid Regulation._x000D_ Gene Ontology (GO) annotations related to this gene include protein homodimerization activity and growth factor activity.	This gene was present in the common ancestor of chordates.	Likely Benign:_x000D_ not provided
cg00982400	CSF1R	58.7954	0.00423101	8.65556	54.4755	63.131	0.925983	-0.00155505	0.0452178	0.0467728	65.1644	0.00227686	11.039	59.3106	70.3496	0.924669	-0.0134344	0.0676493	0.0810837	1	0	0	CSF1R	Body			TRUE	5	The protein encoded by this gene is the receptor for colony stimulating factor 1, a cytokine which controls the production, differentiation, and function of macrophages. This receptor mediates most if not all of the biological effects of this cytokine. Ligand binding activates the receptor kinase through a process of oligomerization and transphosphorylation. The encoded protein is a tyrosine kinase transmembrane receptor and member of the CSF1/PDGF receptor family of tyrosine-protein kinases. Mutations in this gene have been associated with a predisposition to myeloid malignancy. The first intron of this gene contains a transcriptionally inactive ribosomal protein L7 processed pseudogene oriented in the opposite direction. Alternative splicing results in multiple transcript variants. Expression of a splice variant from an LTR promoter has been found in Hodgkin lymphoma (HL), HL cell lines and anaplastic large cell lymphoma. [provided by RefSeq, Mar 2017]	CSF1R (Colony Stimulating Factor 1 Receptor) is a Protein Coding gene._x000D_ Diseases associated with CSF1R include Leukoencephalopathy, Hereditary Diffuse, With Spheroids 1 and Brain Abnormalities, Neurodegeneration, And Dysosteosclerosis._x000D_ Among its related pathways are Hippo-Merlin signaling dysregulation and Akt Signaling._x000D_ Gene Ontology (GO) annotations related to this gene include protein homodimerization activity and protein kinase activity._x000D_ An important paralog of this gene is KIT.	This gene was present in the common ancestor of chordates.	Pathogenic:_x000D_ not provided
cg13944870	CSF3R	56.0238	0.00462879	5.15678	53.4122	58.569	0.64551	-0.011392	0.0415762	0.0529682	61.9934	0.00540922	7.1964	58.3657	65.5621	0.640471	-0.0138858	0.0554504	0.0693361	1	0	0	CSF3R;CSF3R;CSF3R;CSF3R	Body;Body;Body;Body				1	The protein encoded by this gene is the receptor for colony stimulating factor 3, a cytokine that controls the production, differentiation, and function of granulocytes. The encoded protein, which is a member of the family of cytokine receptors, may also function in some cell surface adhesion or recognition processes. Alternatively spliced transcript variants have been described. Mutations in this gene are a cause of Kostmann syndrome, also known as severe congenital neutropenia. [provided by RefSeq, Aug 2010]	CSF3R (Colony Stimulating Factor 3 Receptor) is a Protein Coding gene._x000D_ Diseases associated with CSF3R include Neutrophilia, Hereditary and Neutropenia, Severe Congenital, 7, Autosomal Recessive._x000D_ Among its related pathways are Signaling by CSF3 (G-CSF) and Akt Signaling._x000D_ Gene Ontology (GO) annotations related to this gene include signaling receptor activity and cytokine receptor activity._x000D_ An important paralog of this gene is IL6ST.	This gene was present in the common ancestor of chordates.	Pathogenic:_x000D_ Neutropenia, severe congenital, 7, autosomal recessive
cg11674933	CSF3R	67.4539	0.00937582	9.14043	62.5863	71.7267	0.234599	0.00446184	0.0600225	0.0555607	62.0951	0.00417825	4.5616	59.7734	64.335	0.238382	-0.00886297	0.0546172	0.0634801	1	0	0	CSF3R;CSF3R;CSF3R;CSF3R	5'UTR;5'UTR;5'UTR;5'UTR			TRUE	1	The protein encoded by this gene is the receptor for colony stimulating factor 3, a cytokine that controls the production, differentiation, and function of granulocytes. The encoded protein, which is a member of the family of cytokine receptors, may also function in some cell surface adhesion or recognition processes. Alternatively spliced transcript variants have been described. Mutations in this gene are a cause of Kostmann syndrome, also known as severe congenital neutropenia. [provided by RefSeq, Aug 2010]	CSF3R (Colony Stimulating Factor 3 Receptor) is a Protein Coding gene._x000D_ Diseases associated with CSF3R include Neutrophilia, Hereditary and Neutropenia, Severe Congenital, 7, Autosomal Recessive._x000D_ Among its related pathways are Signaling by CSF3 (G-CSF) and Akt Signaling._x000D_ Gene Ontology (GO) annotations related to this gene include signaling receptor activity and cytokine receptor activity._x000D_ An important paralog of this gene is IL6ST.	This gene was present in the common ancestor of chordates.	Pathogenic:_x000D_ Neutropenia, severe congenital, 7, autosomal recessive
cg20552236	CSK	51.8544	0.0114376	9.39432	47.1283	56.5226	0.694463	-0.00602185	0.0353405	0.0413624									0	0	1	0	CSK;CSK	Body;Body				15	The protein encoded by this gene is involved in multiple pathways, including the regulation of Src family kinases. It plays an important role in T-cell activation through its association with the protein encoded by the protein tyrosine phosphatase, non-receptor type 22 (PTPN22) gene. This protein also phosphorylates C-terminal tyrosine residues on multiple substrates, including the protein encoded by the SRC proto-oncogene, non-receptor tyrosine kinase gene. Phosphorylation suppresses the kinase activity of the Src family tyrosine kinases. An intronic polymorphism (rs34933034) in this gene has been found to affect B-cell activation and is associated with systemic lupus erythematosus (SLE). Alternative splicing results in multiple transcript variants. [provided by RefSeq, Aug 2017]	CSK (C-Terminal Src Kinase) is a Protein Coding gene._x000D_ Diseases associated with CSK include Osteopetrosis and Lupus Erythematosus._x000D_ Among its related pathways are Signaling downstream of RAS mutants and BCR signaling pathway._x000D_ Gene Ontology (GO) annotations related to this gene include identical protein binding and protein kinase activity._x000D_ An important paralog of this gene is MATK.	This gene was present in the common ancestor of animals and fungi.	Benign:_x000D_ not provided
cg01735277	CSK	58.1378	0.0127797	4.29417	55.9532	60.2474	0.598854	0.00360231	0.0386632	0.0350609									0	0	1	0	CSK;CSK	5'UTR;5'UTR	chr15:75074425-75075146	S_Shelf		15	The protein encoded by this gene is involved in multiple pathways, including the regulation of Src family kinases. It plays an important role in T-cell activation through its association with the protein encoded by the protein tyrosine phosphatase, non-receptor type 22 (PTPN22) gene. This protein also phosphorylates C-terminal tyrosine residues on multiple substrates, including the protein encoded by the SRC proto-oncogene, non-receptor tyrosine kinase gene. Phosphorylation suppresses the kinase activity of the Src family tyrosine kinases. An intronic polymorphism (rs34933034) in this gene has been found to affect B-cell activation and is associated with systemic lupus erythematosus (SLE). Alternative splicing results in multiple transcript variants. [provided by RefSeq, Aug 2017]	CSK (C-Terminal Src Kinase) is a Protein Coding gene._x000D_ Diseases associated with CSK include Osteopetrosis and Lupus Erythematosus._x000D_ Among its related pathways are Signaling downstream of RAS mutants and BCR signaling pathway._x000D_ Gene Ontology (GO) annotations related to this gene include identical protein binding and protein kinase activity._x000D_ An important paralog of this gene is MATK.	This gene was present in the common ancestor of animals and fungi.	Benign:_x000D_ not provided
cg07733728	CSNK1D	48.8659	-0.0011298	3.38558	47.1945	50.5801	0.885133	-0.0272134	0.0320919	0.0593052									0	0	1	0	CSNK1D;CSNK1D	Body;Body	chr17:80211646-80213142	N_Shore		17	This gene is a member of the casein kinase I (CKI) gene family whose members have been implicated in the control of cytoplasmic and nuclear processes, including DNA replication and repair. The encoded protein may also be involved in the regulation of apoptosis, circadian rhythm, microtubule dynamics, chromosome segregation, and p53-mediated effects on growth. The encoded protein is highly similar to the mouse and rat CK1 delta homologs. Three transcript variants encoding different isoforms have been found for this gene. [provided by RefSeq, Feb 2014]	CSNK1D (Casein Kinase 1 Delta) is a Protein Coding gene._x000D_ Diseases associated with CSNK1D include Advanced Sleep Phase Syndrome, Familial, 2 and Advanced Sleep Phase Syndrome._x000D_ Among its related pathways are Loss of proteins required for interphase microtubule organization from the centrosome and Hedgehog signaling pathway._x000D_ Gene Ontology (GO) annotations related to this gene include transferase activity, transferring phosphorus-containing groups and protein tyrosine kinase activity._x000D_ An important paralog of this gene is CSNK1E.	This gene was present in the common ancestor of eukaryotes.	Pathogenic:_x000D_ Advanced sleep phase syndrome, familial, 2
cg01807946	CSNK1D	60.8716	0.0118357	14.4587	53.2697	67.7284	0.677285	0.00229208	0.0456685	0.0433764									0	0	1	0	CSNK1D;CSNK1D	Body;Body	chr17:80206689-80206927	N_Shore		17	This gene is a member of the casein kinase I (CKI) gene family whose members have been implicated in the control of cytoplasmic and nuclear processes, including DNA replication and repair. The encoded protein may also be involved in the regulation of apoptosis, circadian rhythm, microtubule dynamics, chromosome segregation, and p53-mediated effects on growth. The encoded protein is highly similar to the mouse and rat CK1 delta homologs. Three transcript variants encoding different isoforms have been found for this gene. [provided by RefSeq, Feb 2014]	CSNK1D (Casein Kinase 1 Delta) is a Protein Coding gene._x000D_ Diseases associated with CSNK1D include Advanced Sleep Phase Syndrome, Familial, 2 and Advanced Sleep Phase Syndrome._x000D_ Among its related pathways are Loss of proteins required for interphase microtubule organization from the centrosome and Hedgehog signaling pathway._x000D_ Gene Ontology (GO) annotations related to this gene include transferase activity, transferring phosphorus-containing groups and protein tyrosine kinase activity._x000D_ An important paralog of this gene is CSNK1E.	This gene was present in the common ancestor of eukaryotes.	Pathogenic:_x000D_ Advanced sleep phase syndrome, familial, 2
cg22494725	CSNK1E	64.6173	-0.00804615	10.9742	58.708	69.6822	0.627146	-0.0189468	0.0671936	0.0861404									0	0	1	0	CSNK1E;CSNK1E	Body;Body	chr22:38712684-38713333	N_Shelf		22	The protein encoded by this gene is a serine/threonine protein kinase and a member of the casein kinase I protein family, whose members have been implicated in the control of cytoplasmic and nuclear processes, including DNA replication and repair. The encoded protein is found in the cytoplasm as a monomer and can phosphorylate a variety of proteins, including itself. This protein has been shown to phosphorylate period, a circadian rhythm protein. Two transcript variants encoding the same protein have been found for this gene. [provided by RefSeq, Feb 2014]	CSNK1E (Casein Kinase 1 Epsilon) is a Protein Coding gene._x000D_ Diseases associated with CSNK1E include Developmental And Epileptic Encephalopathy 1 and West Syndrome._x000D_ Among its related pathways are Loss of proteins required for interphase microtubule organization from the centrosome and Hedgehog signaling pathway._x000D_ Gene Ontology (GO) annotations related to this gene include RNA binding and protein kinase activity._x000D_ An important paralog of this gene is TPTEP2-CSNK1E.	This gene was present in the common ancestor of eukaryotes.	Pathogenic:_x000D_ Epileptic encephalopathy, early infantile, 1
cg25902666	CSNK1G2	49.8869	0.00502467	8.6803	45.5661	54.2464	0.943954	-0.0215803	0.0338803	0.0554607	50.9078	0.00601078	16.9937	42.3919	59.3856	0.944091	-0.0251943	0.0367423	0.0619366	1	0	0	CSNK1G2	5'UTR	chr19:1947721-1948042	Island		19
cg24791666	CSRNP1	59.9168	0.00166655	11.7996	53.7857	65.5853	0.461494	-0.0103751	0.0502123	0.0605875	61.9479	-0.00737776	11.684	55.8148	67.4988	0.458896	-0.0270271	0.050747	0.0777741	1	0	0	CSRNP1	5'UTR	chr3:39194241-39195359	N_Shelf	TRUE	3	This gene encodes a protein that localizes to the nucleus and expression of this gene is induced in response to elevated levels of axin. The Wnt signalling pathway, which is negatively regulated by axin, is important in axis formation in early development and impaired regulation of this signalling pathway is often involved in tumors. A decreased level of expression of this gene in tumors compared to the level of expression in their corresponding normal tissues suggests that this gene product has a tumor suppressor function. Alternative splicing results in multiple transcript variants. [provided by RefSeq, Feb 2016]	CSRNP1 (Cysteine And Serine Rich Nuclear Protein 1) is a Protein Coding gene._x000D_ _x000D_ _x000D_ Gene Ontology (GO) annotations related to this gene include DNA-binding transcription factor activity and DNA-binding transcription activator activity, RNA polymerase II-specific._x000D_ An important paralog of this gene is CSRNP3.	This gene was present in the common ancestor of animals.	Likely Benign:_x000D_ not provided
cg14664412	CSTA	63.9119	-0.0113789	21.4841	51.6266	73.1107	0.434922	-0.0271324	0.0586388	0.0857712	67.6038	-0.0137007	10.9331	45.8657	56.7988	0.433516	-0.0291218	0.0142843	0.0434061	1	0	0	CSTA;CSTA	1stExon;5'UTR				3	The cystatin superfamily encompasses proteins that contain multiple cystatin-like sequences. Some of the members are active cysteine protease inhibitors, while others have lost or perhaps never acquired this inhibitory activity. There are three inhibitory families in the superfamily, including the type 1 cystatins (stefins), type 2 cystatins, and kininogens. This gene encodes a stefin that functions as a cysteine protease inhibitor, forming tight complexes with papain and the cathepsins B, H, and L. The protein is one of the precursor proteins of cornified cell envelope in keratinocytes and plays a role in epidermal development and maintenance. Stefins have been proposed as prognostic and diagnostic tools for cancer. [provided by RefSeq, Jul 2008]	CSTA (Cystatin A) is a Protein Coding gene._x000D_ Diseases associated with CSTA include Peeling Skin Syndrome 4 and Peeling Skin Syndrome 2._x000D_ Among its related pathways are Nervous system development and Keratinization._x000D_ Gene Ontology (GO) annotations related to this gene include structural molecule activity and protein-macromolecule adaptor activity._x000D_ An important paralog of this gene is CSTB.	This gene was present in the common ancestor of chordates.	Pathogenic:_x000D_ Peeling skin syndrome 4
cg16312552	CSTL1	57.9551	0.00441207	5.16986	55.356	60.5259	0.652577	-0.0101203	0.0449114	0.0550317									0	0	1	0	CSTL1;CSTL1	1stExon;5'UTR				20	The cystatin superfamily encompasses proteins that contain multiple cystatin-like sequences. Some of the members are active cysteine protease inhibitors, while others have lost or perhaps never acquired this inhibitory activity. There are three inhibitory families in the superfamily, including the type 1 cystatins (stefins), type 2 cystatins and the kininogens. The type 2 cystatin proteins are a class of cysteine proteinase inhibitors found in a variety of human fluids and secretions. The cystatin locus on chromosome 20 contains the majority of the type 2 cystatin genes and pseudogenes. This gene is located at the telomeric end of the cystatin locus and encodes a type 2 cystatin-like protein. The specific function of this protein has not been determined. [provided by RefSeq, Jul 2008]	CSTL1 (Cystatin Like 1) is a Protein Coding gene._x000D_ Diseases associated with CSTL1 include Cerebritis._x000D_ _x000D_ Gene Ontology (GO) annotations related to this gene include cysteine-type endopeptidase inhibitor activity._x000D_ An important paralog of this gene is CST3.	This gene was present in the common ancestor of chordates.
cg14128315	CTBP1	46.2079	0.00211587	1.52296	45.5355	47.0585	0.803439	-0.0229026	0.0256141	0.0485166									0	0	1	0	CTBP1;CTBP1	Body;Body	chr4:1229249-1229501	N_Shelf		4	This gene encodes a protein that binds to the C-terminus of adenovirus E1A proteins. This phosphoprotein is a transcriptional repressor and may play a role during cellular proliferation. This protein and the product of a second closely related gene, CTBP2, can dimerize. Both proteins can also interact with a polycomb group protein complex which participates in regulation of gene expression during development. Alternative splicing of transcripts from this gene results in multiple transcript variants. [provided by RefSeq, Jul 2008]	CTBP1 (C-Terminal Binding Protein 1) is a Protein Coding gene._x000D_ Diseases associated with CTBP1 include Hypotonia, Ataxia, Developmental Delay, And Tooth Enamel Defect Syndrome and Chromosome 4P Deletion._x000D_ Among its related pathways are ncRNAs involved in Wnt signaling in hepatocellular carcinoma and Malignant pleural mesothelioma._x000D_ Gene Ontology (GO) annotations related to this gene include DNA-binding transcription factor activity and transcription factor binding._x000D_ An important paralog of this gene is CTBP2.	This gene was present in the common ancestor of animals and fungi.	Pathogenic:_x000D_ Hypotonia, ataxia, developmental delay, and tooth enamel defect syndrome; Inborn genetic diseases; not provided
cg12647283	CTBP2	57.1799	0.00748861	3.03524	55.5909	58.6261	0.677033	-0.00750337	0.0427506	0.050254									0	0	1	0	CTBP2;CTBP2	5'UTR;5'UTR			TRUE	10	This gene produces alternative transcripts encoding two distinct proteins. One protein is a transcriptional repressor, while the other isoform is a major component of specialized synapses known as synaptic ribbons. Both proteins contain a NAD+ binding domain similar to NAD+-dependent 2-hydroxyacid dehydrogenases. A portion of the 3' untranslated region was used to map this gene to chromosome 21q21.3; however, it was noted that similar loci elsewhere in the genome are likely. Blast analysis shows that this gene is present on chromosome 10. Several transcript variants encoding two different isoforms have been found for this gene. [provided by RefSeq, Feb 2014]	CTBP2 (C-Terminal Binding Protein 2) is a Protein Coding gene._x000D_ Diseases associated with CTBP2 include 46,Xy Sex Reversal 9 and Hepatocellular Carcinoma._x000D_ Among its related pathways are Sensory processing of sound and ncRNAs involved in Wnt signaling in hepatocellular carcinoma._x000D_ Gene Ontology (GO) annotations related to this gene include chromatin binding and transcription corepressor activity._x000D_ An important paralog of this gene is CTBP1.	This gene was present in the common ancestor of animals and fungi.	Uncertain Significance:_x000D_ not provided
cg12605080	CTDSPL	61.5553	0.00571793	19.3471	50.3312	69.6783	0.796498	-0.0103824	0.0525607	0.0629432	63.0499	-0.000387969	10.305	57.5915	67.8964	0.801052	-0.0181693	0.059878	0.0780474	1	0	0	CTDSPL;CTDSPL	Body;Body			TRUE	3	Predicted to enable RNA polymerase II CTD heptapeptide repeat phosphatase activity. Predicted to be involved in protein dephosphorylation. Predicted to act upstream of or within negative regulation of G1/S transition of mitotic cell cycle and negative regulation of protein phosphorylation. Located in extracellular exosome. [provided by Alliance of Genome Resources, Nov 2021]	CTDSPL (CTD Small Phosphatase Like) is a Protein Coding gene._x000D_ _x000D_ _x000D_ Gene Ontology (GO) annotations related to this gene include phosphatase activity and phosphoprotein phosphatase activity._x000D_ An important paralog of this gene is CTDSP1.	This gene was present in the common ancestor of animals and fungi.	Not Provided:_x000D_ Preeclampsia; Normal pregnancy; Gestational diabetes mellitus uncontrolled
cg01534527	CTDSPL	69.8761	0.0066509	9.59033	51.7284	61.3187	0.500926	-0.00196658	0.0464627	0.0484292	63.7451	-0.00706525	9.68247	58.7352	68.4177	0.498419	-0.0256431	0.0496584	0.0753015	1	0	0	CTDSPL;CTDSPL	Body;Body			TRUE	3	Predicted to enable RNA polymerase II CTD heptapeptide repeat phosphatase activity. Predicted to be involved in protein dephosphorylation. Predicted to act upstream of or within negative regulation of G1/S transition of mitotic cell cycle and negative regulation of protein phosphorylation. Located in extracellular exosome. [provided by Alliance of Genome Resources, Nov 2021]	CTDSPL (CTD Small Phosphatase Like) is a Protein Coding gene._x000D_ _x000D_ _x000D_ Gene Ontology (GO) annotations related to this gene include phosphatase activity and phosphoprotein phosphatase activity._x000D_ An important paralog of this gene is CTDSP1.	This gene was present in the common ancestor of animals and fungi.	Not Provided:_x000D_ Preeclampsia; Normal pregnancy; Gestational diabetes mellitus uncontrolled
cg13685506	CTNND2	64.1865	-0.00302635	10.8249	58.5329	69.3578	0.883978	-0.0104913	0.0628982	0.0733895	66.5666	-0.00727931	12.9391	41.218	54.1571	0.879009	-0.0342569	0.027662	0.0619189	1	0	0	CTNND2	Body			TRUE	5	This gene encodes an adhesive junction associated protein of the armadillo/beta-catenin superfamily and is implicated in brain and eye development and cancer formation. The protein encoded by this gene promotes the disruption of E-cadherin based adherens junction to favor cell spreading upon stimulation by hepatocyte growth factor. This gene is overexpressed in prostate adenocarcinomas and is associated with decreased expression of tumor suppressor E-cadherin in this tissue. This gene resides in a region of the short arm of chromosome 5 that is deleted in Cri du Chat syndrome. Alternative splicing results in multiple transcript variants encoding different isoforms. [provided by RefSeq, Dec 2013]	CTNND2 (Catenin Delta 2) is a Protein Coding gene._x000D_ Diseases associated with CTNND2 include Familial Adult Myoclonic Epilepsy and Cri-Du-Chat Syndrome._x000D_ Among its related pathways are Ectoderm differentiation._x000D_ Gene Ontology (GO) annotations related to this gene include binding._x000D_ An important paralog of this gene is PKP4.	This gene was present in the common ancestor of animals.	UniProt:_x000D_ A colorectal cancer sample
cg15043057	CTPS	62.6026	0.0109649	3.68819	60.7044	64.3926	0.263777	0.00538846	0.0441147	0.0387262	64.4674	0.00433764	7.69986	60.4897	68.1896	0.278371	-0.00916368	0.0630335	0.0721972	1	0	0	CTPS	TSS1500	chr1:41444870-41446116	N_Shore		1	This gene encodes an enzyme responsible for the catalytic conversion of UTP (uridine triphosphate) to CTP (cytidine triphospate). This reaction is an important step in the biosynthesis of phospholipids and nucleic acids. Activity of this proten is important in the immune system, and loss of function of this gene has been associated with immunodeficiency. Alternative splicing results in multiple transcript variants. [provided by RefSeq, Jul 2014]	CTPS1 (CTP Synthase 1) is a Protein Coding gene._x000D_ Diseases associated with CTPS1 include Immunodeficiency 24 and Sleeping Sickness._x000D_ Among its related pathways are Pyrimidine metabolism and Metabolism._x000D_ Gene Ontology (GO) annotations related to this gene include hydrolase activity and CTP synthase activity._x000D_ An important paralog of this gene is CTPS2.	This gene was present in the common ancestor of eukaryotes.	Pathogenic:_x000D_ Immunodeficiency 24; not provided
cg09801607	CTPS	63.5063	0.00903046	13.4868	56.2916	69.7784	0.316899	0.00307204	0.0511381	0.048066	64.9193	0.00498215	10.2329	59.4279	69.6608	0.328979	-0.00638368	0.0636803	0.070064	1	0	0	CTPS	TSS1500	chr1:41444870-41446116	N_Shore		1	This gene encodes an enzyme responsible for the catalytic conversion of UTP (uridine triphosphate) to CTP (cytidine triphospate). This reaction is an important step in the biosynthesis of phospholipids and nucleic acids. Activity of this proten is important in the immune system, and loss of function of this gene has been associated with immunodeficiency. Alternative splicing results in multiple transcript variants. [provided by RefSeq, Jul 2014]	CTPS1 (CTP Synthase 1) is a Protein Coding gene._x000D_ Diseases associated with CTPS1 include Immunodeficiency 24 and Sleeping Sickness._x000D_ Among its related pathways are Pyrimidine metabolism and Metabolism._x000D_ Gene Ontology (GO) annotations related to this gene include hydrolase activity and CTP synthase activity._x000D_ An important paralog of this gene is CTPS2.	This gene was present in the common ancestor of eukaryotes.	Pathogenic:_x000D_ Immunodeficiency 24; not provided
cg13808663	CTPS	65.8261	0.00941137	15.1925	57.4365	72.629	0.243246	-0.00274334	0.0636998	0.0664431	69.8726	0.00739619	9.51742	64.7335	74.2509	0.253533	-0.00231314	0.0876339	0.0899471	1	0	0	CTPS	TSS200	chr1:41444870-41446116	N_Shore		1	This gene encodes an enzyme responsible for the catalytic conversion of UTP (uridine triphosphate) to CTP (cytidine triphospate). This reaction is an important step in the biosynthesis of phospholipids and nucleic acids. Activity of this proten is important in the immune system, and loss of function of this gene has been associated with immunodeficiency. Alternative splicing results in multiple transcript variants. [provided by RefSeq, Jul 2014]	CTPS1 (CTP Synthase 1) is a Protein Coding gene._x000D_ Diseases associated with CTPS1 include Immunodeficiency 24 and Sleeping Sickness._x000D_ Among its related pathways are Pyrimidine metabolism and Metabolism._x000D_ Gene Ontology (GO) annotations related to this gene include hydrolase activity and CTP synthase activity._x000D_ An important paralog of this gene is CTPS2.	This gene was present in the common ancestor of eukaryotes.	Pathogenic:_x000D_ Immunodeficiency 24; not provided
cg17330097	CTSE	55.4744	0.00935446	4.37804	53.3155	57.6935	0.62005	0.00075898	0.0392364	0.0384774	68.2588	-0.000359028	13.5192	60.7212	74.2404	0.612644	-0.0166964	0.0846844	0.101381	1	0	0	CTSE;CTSE	TSS1500;TSS1500				1	This gene encodes a member of the A1 family of peptidases. Alternative splicing of this gene results in multiple transcript variants. At least one of these variants encodes a preproprotein that is proteolytically processed to generate the mature enzyme. This enzyme, an aspartic endopeptidase, may be involved in antigen processing and the maturation of secretory proteins. Elevated expression of this gene has been observed in neurodegeneration. [provided by RefSeq, Nov 2015]	CTSE (Cathepsin E) is a Protein Coding gene._x000D_ Diseases associated with CTSE include Gastric Papillary Adenocarcinoma and Ceroid Lipofuscinosis, Neuronal, 10._x000D_ Among its related pathways are Golgi-to-ER retrograde transport and Class I MHC mediated antigen processing and presentation._x000D_ Gene Ontology (GO) annotations related to this gene include protein homodimerization activity and aspartic-type endopeptidase activity._x000D_ An important paralog of this gene is PGA3.	This gene was present in the common ancestor of animals and fungi.	Uncertain Significance:_x000D_ Malignant tumor of prostate
cg20817941	CTSK	55.3403	0.00233077	5.06917	52.7565	57.8257	0.679195	-0.0151676	0.040517	0.0556846	65.6236	-0.00836473	8.08243	61.3974	69.4799	0.67944	-0.0230716	0.0698206	0.0928922	1	0	0	CTSK;CTSK	1stExon;5'UTR				1	The protein encoded by this gene is a lysosomal cysteine proteinase involved in bone remodeling and resorption. This protein, which is a member of the peptidase C1 protein family, is predominantly expressed in osteoclasts. However, the encoded protein is also expressed in a significant fraction of human breast cancers, where it could contribute to tumor invasiveness. Mutations in this gene are the cause of pycnodysostosis, an autosomal recessive disease characterized by osteosclerosis and short stature. [provided by RefSeq, Apr 2013]	CTSK (Cathepsin K) is a Protein Coding gene._x000D_ Diseases associated with CTSK include Pycnodysostosis and Nail Disorder, Nonsyndromic Congenital, 9._x000D_ Among its related pathways are TRAF6 mediated induction of NFkB and MAP kinases upon TLR7/8 or 9 activation and Golgi-to-ER retrograde transport._x000D_ Gene Ontology (GO) annotations related to this gene include cysteine-type endopeptidase activity and collagen binding._x000D_ An important paralog of this gene is CTSS.	This gene was present in the common ancestor of eukaryotes.	Pathogenic:_x000D_ not provided
cg18563860	CTSZ	60.039	0.0119247	2.98092	58.5341	61.515	0.662256	-0.00142392	0.0476496	0.0490736	66.3632	7.39196e-05	7.28333	62.4911	69.7744	0.666795	-0.0122484	0.071488	0.0837364	1	0	0	CTSZ	TSS1500	chr20:57581902-57582595	S_Shore		20	The protein encoded by this gene is a lysosomal cysteine proteinase and member of the peptidase C1 family. It exhibits both carboxy-monopeptidase and carboxy-dipeptidase activities. The encoded protein has also been known as cathepsin X and cathepsin P. This gene is expressed ubiquitously in cancer cell lines and primary tumors and, like other members of this family, may be involved in tumorigenesis. [provided by RefSeq, Oct 2008]	CTSZ (Cathepsin Z) is a Protein Coding gene._x000D_ Diseases associated with CTSZ include Cercarial Dermatitis and Mitochondrial Complex V Deficiency, Nuclear Type 5._x000D_ Among its related pathways are trans-Golgi Network Vesicle Budding and Transport to the Golgi and subsequent modification._x000D_ Gene Ontology (GO) annotations related to this gene include cysteine-type peptidase activity._x000D_ An important paralog of this gene is TINAGL1.	This gene was present in the common ancestor of animals.	Benign:_x000D_ not provided
cg22145559	CTSZ	63.2509	-0.00485109	9.30135	58.3746	67.6759	0.31488	-0.0170836	0.0605336	0.0776172	58.7353	-0.0114703	3.69335	56.83	60.5234	0.313448	-0.0270062	0.0209268	0.0479331	1	0	0	CTSZ	TSS1500	chr20:57581902-57582595	S_Shore		20	The protein encoded by this gene is a lysosomal cysteine proteinase and member of the peptidase C1 family. It exhibits both carboxy-monopeptidase and carboxy-dipeptidase activities. The encoded protein has also been known as cathepsin X and cathepsin P. This gene is expressed ubiquitously in cancer cell lines and primary tumors and, like other members of this family, may be involved in tumorigenesis. [provided by RefSeq, Oct 2008]	CTSZ (Cathepsin Z) is a Protein Coding gene._x000D_ Diseases associated with CTSZ include Cercarial Dermatitis and Mitochondrial Complex V Deficiency, Nuclear Type 5._x000D_ Among its related pathways are trans-Golgi Network Vesicle Budding and Transport to the Golgi and subsequent modification._x000D_ Gene Ontology (GO) annotations related to this gene include cysteine-type peptidase activity._x000D_ An important paralog of this gene is TINAGL1.	This gene was present in the common ancestor of animals.	Benign:_x000D_ not provided
cg18245281	CTSZ	64.6629	-0.00164985	17.641	54.8085	72.4494	0.309881	-0.0131495	0.0639967	0.0771462	63.0993	-0.00723029	8.81187	58.5748	67.3867	0.307652	-0.0257666	0.0494237	0.0751903	1	0	0	CTSZ	TSS1500	chr20:57581902-57582595	S_Shore		20	The protein encoded by this gene is a lysosomal cysteine proteinase and member of the peptidase C1 family. It exhibits both carboxy-monopeptidase and carboxy-dipeptidase activities. The encoded protein has also been known as cathepsin X and cathepsin P. This gene is expressed ubiquitously in cancer cell lines and primary tumors and, like other members of this family, may be involved in tumorigenesis. [provided by RefSeq, Oct 2008]	CTSZ (Cathepsin Z) is a Protein Coding gene._x000D_ Diseases associated with CTSZ include Cercarial Dermatitis and Mitochondrial Complex V Deficiency, Nuclear Type 5._x000D_ Among its related pathways are trans-Golgi Network Vesicle Budding and Transport to the Golgi and subsequent modification._x000D_ Gene Ontology (GO) annotations related to this gene include cysteine-type peptidase activity._x000D_ An important paralog of this gene is TINAGL1.	This gene was present in the common ancestor of animals.	Benign:_x000D_ not provided
cg12100302	CTTN	48.2863	0.00561902	3.57446	46.523	50.0975	0.965208	-0.0110507	0.0313756	0.0424264	58.8024	0.00484622	6.08157	55.653	61.7346	0.962937	-0.0139239	0.0469415	0.0608654	1	0	0	CTTN;CTTN	Body;Body				11	This gene is overexpressed in breast cancer and squamous cell carcinomas of the head and neck. The encoded protein is localized in the cytoplasm and in areas of the cell-substratum contacts. This gene has two roles: (1) regulating the interactions between components of adherens-type junctions and (2) organizing the cytoskeleton and cell adhesion structures of epithelia and carcinoma cells. During apoptosis, the encoded protein is degraded in a caspase-dependent manner. The aberrant regulation of this gene contributes to tumor cell invasion and metastasis. Three splice variants that encode different isoforms have been identified for this gene. [provided by RefSeq, May 2010]	CTTN (Cortactin) is a Protein Coding gene._x000D_ Diseases associated with CTTN include Wiskott-Aldrich Syndrome and Ethmoid Sinus Adenocarcinoma._x000D_ Among its related pathways are E-cadherin signaling in the nascent adherens junction and Development Slit-Robo signaling._x000D_ Gene Ontology (GO) annotations related to this gene include profilin binding._x000D_ An important paralog of this gene is HCLS1.	This gene was present in the common ancestor of animals.	Uncertain Significance:_x000D_ not provided
cg06431514	CUGBP2	56.2416	0.00919751	3.91751	54.3581	58.2756	0.821233	0.00169786	0.040193	0.0384952									0	0	1	0	CUGBP2;CUGBP2;CUGBP2;CUGBP2	Body;Body;Body;Body				10	Members of the CELF/BRUNOL protein family contain two N-terminal RNA recognition motif (RRM) domains, one C-terminal RRM domain, and a divergent segment of 160-230 aa between the second and third RRM domains. Members of this protein family regulate pre-mRNA alternative splicing and may also be involved in mRNA editing, and translation. Alternative splicing results in multiple transcript variants encoding different isoforms. [provided by RefSeq, Jul 2008]	CELF2 (CUGBP Elav-Like Family Member 2) is a Protein Coding gene._x000D_ Diseases associated with CELF2 include Developmental And Epileptic Encephalopathy 97 and Non-Specific Early-Onset Epileptic Encephalopathy._x000D_ Among its related pathways are Processing of Capped Intron-Containing Pre-mRNA._x000D_ Gene Ontology (GO) annotations related to this gene include nucleic acid binding and RNA binding._x000D_ An important paralog of this gene is CELF1.	This gene was present in the common ancestor of eukaryotes.	Pathogenic:_x000D_ Developmental and epileptic encephalopathy 97
cg10864356	CUTA	44.5594	-0.0103741	0.882641	44.1842	45.0669	0.0116536	0.0141318	-0.0277783	-0.0419101	43.7718	-0.0109502	5.07086	41.2821	46.353	0.0126972	0.0122526	-0.0276726	-0.0399252	1	0	0	CUTA;CUTA;CUTA;CUTA;CUTA;CUTA;CUTA;CUTA	Body;1stExon;5'UTR;5'UTR;1stExon;1stExon;1stExon;5'UTR	chr6:33385678-33386262	Island		6	Enables enzyme binding activity. Involved in protein localization. Located in membrane. [provided by Alliance of Genome Resources, Nov 2021]	CUTA (CutA Divalent Cation Tolerance Homolog) is a Protein Coding gene._x000D_ Diseases associated with CUTA include Optic Atrophy 3, Autosomal Dominant and Intestinal Tuberculosis._x000D_ _x000D_ Gene Ontology (GO) annotations related to this gene include enzyme binding.	This gene was present in the common ancestor of animals.
cg01320573	CUTA	63.6011	0.00699533	13.2955	56.3512	69.6467	0.766812	0.00459024	0.0486556	0.0440654									0	0	1	0	CUTA;CUTA;SYNGAP1;CUTA;CUTA;CUTA	TSS1500;TSS1500;TSS1500;TSS1500;TSS1500;TSS1500	chr6:33385678-33386262	S_Shore		6	Enables enzyme binding activity. Involved in protein localization. Located in membrane. [provided by Alliance of Genome Resources, Nov 2021]	CUTA (CutA Divalent Cation Tolerance Homolog) is a Protein Coding gene._x000D_ Diseases associated with CUTA include Optic Atrophy 3, Autosomal Dominant and Intestinal Tuberculosis._x000D_ _x000D_ Gene Ontology (GO) annotations related to this gene include enzyme binding.	This gene was present in the common ancestor of animals.
cg17472610	CUX1	57.1383	0.0104173	2.75956	55.6721	58.4317	0.929698	0.00586602	0.0345255	0.0286595	63.1362	0.00847091	4.54729	60.8209	65.3682	0.929169	-0.00644101	0.0568713	0.0633123	1	0	0	CUX1;CUX1;CUX1	Body;Body;Body				7	The protein encoded by this gene is a member of the homeodomain family of DNA binding proteins. It may regulate gene expression, morphogenesis, and differentiation and it may also play a role in the cell cycle progession. Several alternatively spliced transcript variants encoding different isoforms have been identified.[provided by RefSeq, Feb 2011]	CUX1 (Cut Like Homeobox 1) is a Protein Coding gene._x000D_ Diseases associated with CUX1 include Global Developmental Delay With Or Without Impaired Intellectual Development and Autosomal Dominant Non-Syndromic Intellectual Disability._x000D_ Among its related pathways are FGFR1 mutant receptor activation and RAF/MAP kinase cascade._x000D_ Gene Ontology (GO) annotations related to this gene include sequence-specific DNA binding and RNA polymerase II transcription regulatory region sequence-specific DNA binding._x000D_ An important paralog of this gene is CUX2.	This gene was present in the common ancestor of animals and fungi.	Pathogenic:_x000D_ Neurodevelopmental disorder
cg05819837	CUX1	58.2674	0.00453181	18.8453	48.1926	67.0379	0.797733	-0.0132609	0.0476007	0.0608616	63.5084	-0.000452976	16.8124	54.4132	71.2256	0.800463	-0.0193696	0.0635562	0.0829258	1	0	0	CUX1;CUX1;CUX1	Body;Body;Body			TRUE	7	The protein encoded by this gene is a member of the homeodomain family of DNA binding proteins. It may regulate gene expression, morphogenesis, and differentiation and it may also play a role in the cell cycle progession. Several alternatively spliced transcript variants encoding different isoforms have been identified.[provided by RefSeq, Feb 2011]	CUX1 (Cut Like Homeobox 1) is a Protein Coding gene._x000D_ Diseases associated with CUX1 include Global Developmental Delay With Or Without Impaired Intellectual Development and Autosomal Dominant Non-Syndromic Intellectual Disability._x000D_ Among its related pathways are FGFR1 mutant receptor activation and RAF/MAP kinase cascade._x000D_ Gene Ontology (GO) annotations related to this gene include sequence-specific DNA binding and RNA polymerase II transcription regulatory region sequence-specific DNA binding._x000D_ An important paralog of this gene is CUX2.	This gene was present in the common ancestor of animals and fungi.	Pathogenic:_x000D_ Neurodevelopmental disorder
cg20253855	CUX1	60.5269	0.00347061	3.98521	58.5835	62.5687	0.75961	0.0035935	0.0457223	0.0421288									0	0	1	0	CUX1;CUX1;CUX1	Body;Body;Body			TRUE	7	The protein encoded by this gene is a member of the homeodomain family of DNA binding proteins. It may regulate gene expression, morphogenesis, and differentiation and it may also play a role in the cell cycle progession. Several alternatively spliced transcript variants encoding different isoforms have been identified.[provided by RefSeq, Feb 2011]	CUX1 (Cut Like Homeobox 1) is a Protein Coding gene._x000D_ Diseases associated with CUX1 include Global Developmental Delay With Or Without Impaired Intellectual Development and Autosomal Dominant Non-Syndromic Intellectual Disability._x000D_ Among its related pathways are FGFR1 mutant receptor activation and RAF/MAP kinase cascade._x000D_ Gene Ontology (GO) annotations related to this gene include sequence-specific DNA binding and RNA polymerase II transcription regulatory region sequence-specific DNA binding._x000D_ An important paralog of this gene is CUX2.	This gene was present in the common ancestor of animals and fungi.	Pathogenic:_x000D_ Neurodevelopmental disorder
cg26596307	CX3CL1	55.9825	-0.0018755	3.27715	54.3263	57.6035	0.497586	-0.0180505	0.041294	0.0593445	60.2257	-0.00766435	4.54227	57.895	62.4373	0.48772	-0.026248	0.0429801	0.0692281	1	0	0	CX3CL1	Body			TRUE	16	This gene belongs to the CX3C subgroup of chemokines, characterized by the number of amino acids located between the conserved cysteine residues. This is the only member of the CX3C subgroup, which contains three amino acids between cysteine residues, resulting in a Cys-X-X-X-Cys configuration. The encoded protein contains an extended mucin-like stalk with a chemokine domain on top, and exists in both a membrane-anchored form where it acts as a binding molecule, or, in soluble form, as a chemotactic cytokine. The mature form of this protein can be cleaved at the cell surface, yielding different soluble forms that can interact with the G-protein coupled receptor, C-X3-C motif chemokine receptor 1 gene product. This gene plays a role in a wide range of diseases, including cancer, vasculitis, neuropathies, atherosclerosis, inflammatory diseases, and in human immunodeficiency virus infections. [provided by RefSeq, Sep 2017]	CX3CL1 (C-X3-C Motif Chemokine Ligand 1) is a Protein Coding gene._x000D_ Diseases associated with CX3CL1 include Pityriasis Rosea and Vasculitis._x000D_ Among its related pathways are Direct p53 effectors and Akt Signaling._x000D_ Gene Ontology (GO) annotations related to this gene include signaling receptor binding and chemokine activity._x000D_ An important paralog of this gene is CCL21.	This gene was present in the common ancestor of mammals.	Likely Benign:_x000D_ not provided
cg08289177	CXCL17	59.2456	-0.00529853	4.19129	57.2058	61.3971	0.839726	-0.0152042	0.0430524	0.0582565									0	0	1	0	CXCL17;LIPE	3'UTR;TSS1500				19	The protein encoded by this gene is a mucosal chemokine that attracts immature dendritic cells and blood monocytes to the lungs. The encoded protein also promotes tumorigenesis through an angiogenic activity. Finally, this protein exhibits strong antimicrobial activity against E. coli, S. aureus, Salmonella, P. aeruginosa, and C. albicans. Two transcript variants, one protein-coding and the other non-protein coding, have been found for this gene. [provided by RefSeq, Dec 2015]	CXCL17 (C-X-C Motif Chemokine Ligand 17) is a Protein Coding gene._x000D_ Diseases associated with CXCL17 include Cholera and Photokeratitis._x000D_ Among its related pathways are SARS-CoV-2 innate immunity evasion and cell-specific immune response and Chemokine Superfamily: Human/Mouse Ligand-Receptor Interactions.	This gene was present in the common ancestor of mammals.	Benign:_x000D_ not provided
cg23374992	CXCR4	64.6397	0.00716533	6.39122	61.3791	67.7703	0.26538	-0.000349968	0.0616178	0.0619677	30.8561	-0.00360255	5.32967	28.3228	33.6525	0.263789	-0.0747917	0.00596363	0.0807553	1	0	0	CXCR4;CXCR4;CXCR4	3'UTR;1stExon;3'UTR	chr2:136874086-136875780	N_Shelf		2	This gene encodes a CXC chemokine receptor specific for stromal cell-derived factor-1. The protein has 7 transmembrane regions and is located on the cell surface. It acts with the CD4 protein to support HIV entry into cells and is also highly expressed in breast cancer cells. Mutations in this gene have been associated with WHIM (warts, hypogammaglobulinemia, infections, and myelokathexis) syndrome. Alternate transcriptional splice variants, encoding different isoforms, have been characterized. [provided by RefSeq, Jul 2008]	CXCR4 (C-X-C Motif Chemokine Receptor 4) is a Protein Coding gene._x000D_ Diseases associated with CXCR4 include Whim Syndrome 1 and Macroglobulinemia._x000D_ Among its related pathways are HIV Life Cycle and Development Angiotensin activation of ERK._x000D_ Gene Ontology (GO) annotations related to this gene include G protein-coupled receptor activity and ubiquitin protein ligase binding._x000D_ An important paralog of this gene is CXCR2.	This gene was present in the common ancestor of chordates.	Pathogenic:_x000D_ not provided
cg26164712	CXCR5	56.1129	0.00637352	2.96617	54.5857	57.5519	0.86211	-0.00420534	0.0408435	0.0450488									0	0	1	0	CXCR5;CXCR5	5'UTR;1stExon				11	This gene encodes a multi-pass membrane protein that belongs to the CXC chemokine receptor family. It is expressed in mature B-cells and Burkitt's lymphoma. This cytokine receptor binds to B-lymphocyte chemoattractant (BLC), and is involved in B-cell migration into B-cell follicles of spleen and Peyer patches. Alternatively spliced transcript variants encoding different isoforms have been described for this gene. [provided by RefSeq, Aug 2011]	CXCR5 (C-X-C Motif Chemokine Receptor 5) is a Protein Coding gene._x000D_ Diseases associated with CXCR5 include Intraocular Lymphoma and Lymphoma._x000D_ Among its related pathways are Akt Signaling and GPCR downstream signalling._x000D_ Gene Ontology (GO) annotations related to this gene include G protein-coupled receptor activity and C-X-C chemokine receptor activity._x000D_ An important paralog of this gene is CXCR3.	This gene was present in the common ancestor of chordates.	UniProt:_x000D_ A breast cancer sample
cg04537602	CXCR5	56.6635	0.00809741	9.48802	51.8189	61.3069	0.634618	-0.00606832	0.0424623	0.0485306	65.1325	0.00941944	10.9324	59.3224	70.2548	0.639833	-0.00206256	0.0635484	0.065611	1	0	0	CXCR5;CXCR5	Body;TSS1500				11	This gene encodes a multi-pass membrane protein that belongs to the CXC chemokine receptor family. It is expressed in mature B-cells and Burkitt's lymphoma. This cytokine receptor binds to B-lymphocyte chemoattractant (BLC), and is involved in B-cell migration into B-cell follicles of spleen and Peyer patches. Alternatively spliced transcript variants encoding different isoforms have been described for this gene. [provided by RefSeq, Aug 2011]	CXCR5 (C-X-C Motif Chemokine Receptor 5) is a Protein Coding gene._x000D_ Diseases associated with CXCR5 include Intraocular Lymphoma and Lymphoma._x000D_ Among its related pathways are Akt Signaling and GPCR downstream signalling._x000D_ Gene Ontology (GO) annotations related to this gene include G protein-coupled receptor activity and C-X-C chemokine receptor activity._x000D_ An important paralog of this gene is CXCR3.	This gene was present in the common ancestor of chordates.	UniProt:_x000D_ A breast cancer sample
cg18814344	CXXC5	57.1817	0.00676832	2.79075	55.7451	58.5358	0.364641	-0.000396723	0.0424268	0.0428235	62.7363	0.0034566	9.7951	57.636	67.4311	0.361566	-0.0119097	0.0572835	0.0691931	1	0	0	CXXC5	5'UTR	chr5:139040819-139041028	N_Shore	TRUE	5	The protein encoded by this gene is a retinoid-inducible nuclear protein containing a CXXC-type zinc finger motif. The encoded protein is involved in myelopoiesis, is required for DNA damage-induced p53 activation, regulates the differentiation of C2C12 myoblasts into myocytes, and negatively regulates cutaneous wound healing. Several transcript variants encoding the same protein have been found for this gene. [provided by RefSeq, Nov 2015]	CXXC5 (CXXC Finger Protein 5) is a Protein Coding gene._x000D_ Diseases associated with CXXC5 include Cardiomyopathy, Familial Hypertrophic, 17 and Wilms Tumor 1._x000D_ Among its related pathways are ESR-mediated signaling and Signal Transduction._x000D_ Gene Ontology (GO) annotations related to this gene include sequence-specific DNA binding and obsolete signal transducer activity._x000D_ An important paralog of this gene is CXXC4.	This gene was present in the common ancestor of chordates.
cg24119607	CXXC5	67.8747	0.00260615	13.0522	60.4748	73.527	0.334527	-0.00883031	0.0791392	0.0879695	63.1871	-0.00610156	13.4088	56.0325	69.4412	0.3341	-0.0274957	0.0585486	0.0860443	1	0	0	CXXC5	5'UTR	chr5:139047905-139048235	N_Shore	TRUE	5	The protein encoded by this gene is a retinoid-inducible nuclear protein containing a CXXC-type zinc finger motif. The encoded protein is involved in myelopoiesis, is required for DNA damage-induced p53 activation, regulates the differentiation of C2C12 myoblasts into myocytes, and negatively regulates cutaneous wound healing. Several transcript variants encoding the same protein have been found for this gene. [provided by RefSeq, Nov 2015]	CXXC5 (CXXC Finger Protein 5) is a Protein Coding gene._x000D_ Diseases associated with CXXC5 include Cardiomyopathy, Familial Hypertrophic, 17 and Wilms Tumor 1._x000D_ Among its related pathways are ESR-mediated signaling and Signal Transduction._x000D_ Gene Ontology (GO) annotations related to this gene include sequence-specific DNA binding and obsolete signal transducer activity._x000D_ An important paralog of this gene is CXXC4.	This gene was present in the common ancestor of chordates.
cg21951216	CYB5A	46.7765	0.00736646	2.18495	45.6733	47.8583	0.0250574	0.0375427	-0.0154031	-0.0529458	44.5776	0.00599901	3.57425	42.7996	46.3738	0.0276094	0.0427167	-0.0150024	-0.0577191	1	0	0	CYB5A;CYB5A	Body;Body	chr18:71958141-71959770	Island		18	The protein encoded by this gene is a membrane-bound cytochrome that reduces ferric hemoglobin (methemoglobin) to ferrous hemoglobin, which is required for stearyl-CoA-desaturase activity. Defects in this gene are a cause of type IV hereditary methemoglobinemia. Three transcript variants encoding different isoforms have been found for this gene. [provided by RefSeq, Jun 2010]	CYB5A (Cytochrome B5 Type A) is a Protein Coding gene._x000D_ Diseases associated with CYB5A include Methemoglobinemia And Ambiguous Genitalia and Adrenal Hyperplasia, Congenital, Due To 17-Alpha-Hydroxylase Deficiency._x000D_ Among its related pathways are Alternative pathway of fetal androgen synthesis and Metabolism of water-soluble vitamins and cofactors._x000D_ Gene Ontology (GO) annotations related to this gene include enzyme binding and cytochrome-c oxidase activity._x000D_ An important paralog of this gene is CYB5B.	This gene was present in the common ancestor of eukaryotes.	Likely Pathogenic:_x000D_ Methemoglobinemia type 4
cg04615859	CYB5D1	56.258	-0.00676685	5.02584	53.6745	58.7003	0.677442	-0.0238473	0.0383495	0.0621968	61.2127	-0.00963793	1.91753	60.3143	62.2318	0.667275	-0.025521	0.0295189	0.0550398	1	0	0	CYB5D1;LSMD1	Body;TSS1500	chr17:7760281-7761680	S_Shore		17	Predicted to enable metal ion binding activity. [provided by Alliance of Genome Resources, Nov 2021]	CYB5D1 (Cytochrome B5 Domain Containing 1) is a Protein Coding gene._x000D_ _x000D_ _x000D_ Gene Ontology (GO) annotations related to this gene include heme binding.	This gene was present in the common ancestor of animals.
cg19248564	CYB5R3	57.2027	-0.00323644	6.95172	53.6857	60.6375	0.393387	-0.0152712	0.0443152	0.0595864	60.1131	-0.0103485	4.48841	57.8379	62.3263	0.390268	-0.0265573	0.0223989	0.0489563	1	0	0	CYB5R3;CYB5R3;CYB5R3;CYB5R3	5'UTR;Body;1stExon;5'UTR	chr22:43045009-43045679	N_Shelf		22	This gene encodes cytochrome b5 reductase, which includes a membrane-bound form in somatic cells (anchored in the endoplasmic reticulum, mitochondrial and other membranes) and a soluble form in erythrocytes. The membrane-bound form exists mainly on the cytoplasmic side of the endoplasmic reticulum and functions in desaturation and elongation of fatty acids, in cholesterol biosynthesis, and in drug metabolism. The erythrocyte form is located in a soluble fraction of circulating erythrocytes and is involved in methemoglobin reduction. The membrane-bound form has both membrane-binding and catalytic domains, while the soluble form has only the catalytic domain. Alternate splicing results in multiple transcript variants. Mutations in this gene cause methemoglobinemias. [provided by RefSeq, Jan 2010]	CYB5R3 (Cytochrome B5 Reductase 3) is a Protein Coding gene._x000D_ Diseases associated with CYB5R3 include Methemoglobinemia Due To Deficiency Of Methemoglobin Reductase and Congenital Methemoglobinemia._x000D_ Among its related pathways are Metabolism of water-soluble vitamins and cofactors and Metabolism._x000D_ Gene Ontology (GO) annotations related to this gene include oxidoreductase activity and NAD binding._x000D_ An important paralog of this gene is CYB5R1.	This gene was present in the common ancestor of eukaryotes.	Pathogenic:_x000D_ not provided
cg27191921	CYB5R3	56.4687	0.00325155	3.21669	54.8455	58.0622	0.361409	-0.00729881	0.0418707	0.0491695	62.6796	-0.00118874	9.51858	57.739	67.2576	0.357415	-0.0194393	0.0590844	0.0785236	1	0	0	CYB5R3;CYB5R3;CYB5R3;CYB5R3;CYB5R3	5'UTR;Body;1stExon;5'UTR;1stExon	chr22:43045009-43045679	N_Shelf		22	This gene encodes cytochrome b5 reductase, which includes a membrane-bound form in somatic cells (anchored in the endoplasmic reticulum, mitochondrial and other membranes) and a soluble form in erythrocytes. The membrane-bound form exists mainly on the cytoplasmic side of the endoplasmic reticulum and functions in desaturation and elongation of fatty acids, in cholesterol biosynthesis, and in drug metabolism. The erythrocyte form is located in a soluble fraction of circulating erythrocytes and is involved in methemoglobin reduction. The membrane-bound form has both membrane-binding and catalytic domains, while the soluble form has only the catalytic domain. Alternate splicing results in multiple transcript variants. Mutations in this gene cause methemoglobinemias. [provided by RefSeq, Jan 2010]	CYB5R3 (Cytochrome B5 Reductase 3) is a Protein Coding gene._x000D_ Diseases associated with CYB5R3 include Methemoglobinemia Due To Deficiency Of Methemoglobin Reductase and Congenital Methemoglobinemia._x000D_ Among its related pathways are Metabolism of water-soluble vitamins and cofactors and Metabolism._x000D_ Gene Ontology (GO) annotations related to this gene include oxidoreductase activity and NAD binding._x000D_ An important paralog of this gene is CYB5R1.	This gene was present in the common ancestor of eukaryotes.	Pathogenic:_x000D_ not provided
cg06593910	CYBA	70.029	-0.000789555	10.0502	64.4526	74.5028	0.973052	0.00109541	0.077727	0.0766316	65.2033	0.00194741	8.70096	60.7015	69.4024	0.972389	-0.0149054	0.0671369	0.0820423	1	0	0	CYBA	Body	chr16:88709525-88710015	Island		16	Cytochrome b is comprised of a light chain (alpha) and a heavy chain (beta). This gene encodes the light, alpha subunit which has been proposed as a primary component of the microbicidal oxidase system of phagocytes. Mutations in this gene are associated with autosomal recessive chronic granulomatous disease (CGD), that is characterized by the failure of activated phagocytes to generate superoxide, which is important for the microbicidal activity of these cells. [provided by RefSeq, Jul 2008]	CYBA (Cytochrome B-245 Alpha Chain) is a Protein Coding gene._x000D_ Diseases associated with CYBA include Granulomatous Disease, Chronic, Autosomal Recessive, 4 and Chronic Granulomatous Disease._x000D_ Among its related pathways are Immune response CCR3 signaling in eosinophils and ADORA2B mediated anti-inflammatory cytokines production._x000D_ Gene Ontology (GO) annotations related to this gene include protein heterodimerization activity and SH3 domain binding.	This gene was present in the common ancestor of chordates.	Pathogenic:_x000D_ Granulomatous disease, chronic, autosomal recessive, cytochrome b-negative
cg15691325	CYBRD1	69.4227	-0.0106169	5.74538	66.4911	72.2365	0.792833	-0.0127758	0.0840409	0.0968168	61.4173	-0.0122185	2.14113	60.3378	62.4789	0.78032	-0.0251333	0.0258831	0.0510165	1	0	0	CYBRD1;CYBRD1	Body;Body			TRUE	2	This gene is a member of the cytochrome b(561) family that encodes an iron-regulated protein. It highly expressed in the duodenal brush border membrane. It has ferric reductase activity and is believed to play a physiological role in dietary iron absorption. [provided by RefSeq, Jul 2008]	CYBRD1 (Cytochrome B Reductase 1) is a Protein Coding gene._x000D_ Diseases associated with CYBRD1 include Hemochromatosis, Type 1 and Iron Metabolism Disease._x000D_ Among its related pathways are Insulin receptor recycling and Transport of inorganic cations/anions and amino acids/oligopeptides._x000D_ Gene Ontology (GO) annotations related to this gene include ferric-chelate reductase activity and oxidoreductase activity, acting on metal ions._x000D_ An important paralog of this gene is CYB561A3.	This gene was present in the common ancestor of animals.	Benign:_x000D_ not provided
cg09396068	CYFIP1	46.5567	0.0117387	1.33875	45.9501	47.2888	0.984183	0.00626347	0.0253098	0.0190464	59.3586	0.00479632	4.01304	57.3754	61.3885	0.982938	-0.0110352	0.0477135	0.0587487	1	0	0	CYFIP1	Body				15	This gene encodes a protein that regulates cytoskeletal dynamics and protein translation. The encoded protein is a component of the WAVE regulatory complex (WRC), which promotes actin polymerization. This protein also interacts with the synaptic functional regulator FMR1 protein and translation initiation factor 4E to inhibit protein translation. A large chromosomal deletion including this gene is associated with increased risk of schizophrenia and epilepsy in human patients. Reduced expression of this gene has been observed in various human cancers and the encoded protein may inhibit tumor invasion. [provided by RefSeq, Mar 2022]	CYFIP1 (Cytoplasmic FMR1 Interacting Protein 1) is a Protein Coding gene._x000D_ Diseases associated with CYFIP1 include Fragile X Syndrome and Angelman Syndrome._x000D_ Among its related pathways are ADORA2B mediated anti-inflammatory cytokines production and Signaling by VEGF._x000D_ Gene Ontology (GO) annotations related to this gene include protein-containing complex binding and small GTPase binding._x000D_ An important paralog of this gene is CYFIP2.	This gene was present in the common ancestor of animals.	Likely Benign:_x000D_ not provided
cg25777971	CYFIP1	65.0017	0.00478779	17.5393	55.3077	72.847	0.973911	-6.26084e-05	0.0487065	0.0487691	44.7779	0.0062429	3.69075	42.8709	46.5617	0.973195	-0.0294393	0.0284982	0.0579375	1	0	0	CYFIP1	Body	chr15:22945002-22945206	Island		15	This gene encodes a protein that regulates cytoskeletal dynamics and protein translation. The encoded protein is a component of the WAVE regulatory complex (WRC), which promotes actin polymerization. This protein also interacts with the synaptic functional regulator FMR1 protein and translation initiation factor 4E to inhibit protein translation. A large chromosomal deletion including this gene is associated with increased risk of schizophrenia and epilepsy in human patients. Reduced expression of this gene has been observed in various human cancers and the encoded protein may inhibit tumor invasion. [provided by RefSeq, Mar 2022]	CYFIP1 (Cytoplasmic FMR1 Interacting Protein 1) is a Protein Coding gene._x000D_ Diseases associated with CYFIP1 include Fragile X Syndrome and Angelman Syndrome._x000D_ Among its related pathways are ADORA2B mediated anti-inflammatory cytokines production and Signaling by VEGF._x000D_ Gene Ontology (GO) annotations related to this gene include protein-containing complex binding and small GTPase binding._x000D_ An important paralog of this gene is CYFIP2.	This gene was present in the common ancestor of animals.	Likely Benign:_x000D_ not provided
cg07750741	CYFIP2	58.9365	0.0100043	9.08916	54.339	63.4282	0.513878	0.00112626	0.0451377	0.0440114	68.2012	0.00768546	10.0684	62.6388	72.7073	0.506939	-0.00530048	0.078106	0.0834064	1	0	0	CYFIP2;CYFIP2	TSS1500;TSS1500	chr5:156692812-156693749	N_Shore		5
cg20938157	CYFIP2	46.4841	-0.00272642	1.86272	45.577	47.4398	0.0453963	0.00892728	-0.0293161	-0.0382434	41.5019	-0.00995862	7.92991	37.5929	45.5228	0.0459357	0.0451586	-0.0272732	-0.0724318	1	0	0	CYFIP2;CYFIP2;CYFIP2	5'UTR;5'UTR;1stExon	chr5:156692812-156693749	Island		5
cg17040807	CYGB	54.1824	0.0133049	2.61001	52.8377	55.4477	0.4993	-0.0030865	0.0373594	0.0404459	73.8014	0.00603772	12.9081	51.3337	64.2418	0.514854	-0.0084012	0.052814	0.0612152	1	0	0	CYGB	Body	chr17:74533281-74534566	Island		17	This gene encodes a globin protein found in vertebrate cells. The encoded protein is described as a hexacoordinate hemoglobin which binds ligand differently from the pentacoordinate hemoglobins involved in oxygen transport, and may be involved in protection during oxidative stress. This gene is located on chromosome 17 in the same region as a retinal gene which is mutated in progressive rod-cone degeneration, but in the opposite orientation. [provided by RefSeq, Jan 2012]	CYGB (Cytoglobin) is a Protein Coding gene._x000D_ Diseases associated with CYGB include Retinitis Pigmentosa 36 and Cone-Rod Dystrophy 2._x000D_ Among its related pathways are Metabolism and Metabolism of nitric oxide: NOS3 activation and regulation._x000D_ Gene Ontology (GO) annotations related to this gene include iron ion binding and oxygen binding._x000D_ An important paralog of this gene is MB.	This gene was present in the common ancestor of chordates.	Pathogenic:_x000D_ Retinitis pigmentosa 36
cg17033837	CYMP	53.043	0.00169263	17.3215	44.3105	61.6319	0.880183	-0.0260529	0.0404473	0.0665002	63.2618	0.00222877	21.8039	50.8134	72.6173	0.878813	-0.0183006	0.0627415	0.0810421	1	0	0	CYMP	Body			TRUE	1		CYMP (Chymosin, Pseudogene) is a Pseudogene.
cg04321714	CYP27B1	55.1884	0.00607553	5.06441	52.6356	57.7	0.371695	-0.00840768	0.0398976	0.0483052	60.714	0.00728979	2.6834	59.4032	62.0866	0.374268	-0.00957309	0.0507328	0.0603059	1	0	0	CYP27B1	Body	chr12:58158855-58160000	Island	TRUE	12	This gene encodes a member of the cytochrome P450 superfamily of enzymes. The cytochrome P450 proteins are monooxygenases which catalyze many reactions involved in drug metabolism and synthesis of cholesterol, steroids and other lipids. The protein encoded by this gene localizes to the inner mitochondrial membrane where it hydroxylates 25-hydroxyvitamin D3 at the 1alpha position. This reaction synthesizes 1alpha,25-dihydroxyvitamin D3, the active form of vitamin D3, which binds to the vitamin D receptor and regulates calcium metabolism. Thus this enzyme regulates the level of biologically active vitamin D and plays an important role in calcium homeostasis. Mutations in this gene can result in vitamin D-dependent rickets type I. [provided by RefSeq, Jul 2008]	CYP27B1 (Cytochrome P450 Family 27 Subfamily B Member 1) is a Protein Coding gene._x000D_ Diseases associated with CYP27B1 include Vitamin D Hydroxylation-Deficient Rickets, Type 1A and Hypocalcemic Vitamin D-Dependent Rickets._x000D_ Among its related pathways are Metabolism of steroids and Oxidation by cytochrome P450._x000D_ Gene Ontology (GO) annotations related to this gene include iron ion binding and oxidoreductase activity, acting on paired donors, with incorporation or reduction of molecular oxygen._x000D_ An important paralog of this gene is CYP27C1.	This gene was present in the common ancestor of animals.	Pathogenic:_x000D_ not provided
cg14678666	CYP39A1	51.2732	0.00594315	4.06205	49.2647	53.3268	0.966775	0.000462268	0.0337459	0.0332836	68.1568	0.00740803	8.88593	63.6131	72.499	0.964445	0.00138932	0.0755033	0.074114	1	0	0	CYP39A1	Body			TRUE	6	This gene encodes a member of the cytochrome P450 superfamily of enzymes. The cytochrome P450 proteins are monooxygenases which catalyze many reactions involved in drug metabolism and synthesis of cholesterol, steroids and other lipids. This endoplasmic reticulum protein is involved in the conversion of cholesterol to bile acids. Its substrates include the oxysterols 25-hydroxycholesterol, 27-hydroxycholesterol and 24-hydroxycholesterol. Alternate splicing results in multiple transcript variants. [provided by RefSeq, Jul 2013]	CYP39A1 (Cytochrome P450 Family 39 Subfamily A Member 1) is a Protein Coding gene._x000D_ Diseases associated with CYP39A1 include Exfoliation Syndrome and Congenital Bile Acid Synthesis Defect._x000D_ Among its related pathways are Metabolism of steroids and Synthesis of bile acids and bile salts._x000D_ Gene Ontology (GO) annotations related to this gene include iron ion binding and oxidoreductase activity, acting on paired donors, with incorporation or reduction of molecular oxygen._x000D_ An important paralog of this gene is CYP7B1.	This gene was present in the common ancestor of chordates.
cg07148145	CYP3A43	53.5292	0.0137547	3.66723	51.6485	55.3157	0.667437	0.00478935	0.0316393	0.02685	65.5813	0.000953728	18.7192	54.77	73.4892	0.664658	-0.0192851	0.0693245	0.0886096	1	0	0	CYP3A43;CYP3A43;CYP3A43	Body;Body;Body			TRUE	7	This gene encodes a member of the cytochrome P450 superfamily of enzymes. The cytochrome P450 proteins are monooxygenases which catalyze many reactions involved in drug metabolism and synthesis of cholesterol, steroids and other lipids. The encoded protein has a low level of testosterone hydroxylase activity, and may play a role in aging mechanisms and cancer progression. This gene is part of a cluster of cytochrome P450 genes on chromosome 7q21.1. Alternate splicing results in multiple transcript variants encoding different isoforms. [provided by RefSeq, Jul 2013]	CYP3A43 (Cytochrome P450 Family 3 Subfamily A Member 43) is a Protein Coding gene._x000D_ Diseases associated with CYP3A43 include Bronchus Cancer._x000D_ Among its related pathways are Metabolism and Oxidation by cytochrome P450._x000D_ Gene Ontology (GO) annotations related to this gene include iron ion binding and oxidoreductase activity, acting on paired donors, with incorporation or reduction of molecular oxygen._x000D_ An important paralog of this gene is CYP3A5.	This gene was present in the common ancestor of animals.	Benign:_x000D_ not provided
cg08550407	CYP4F8	58.4656	0.00957395	1.88052	57.522	59.4025	0.811449	0.00297017	0.0413999	0.0384297	46.6892	0.00463259	3.5987	44.8453	48.444	0.80969	-0.014213	0.0299103	0.0441233	1	0	0	CYP4F8	TSS1500				19	This gene, CYP4F8, encodes a member of the cytochrome P450 superfamily of enzymes. The cytochrome P450 proteins are monooxygenases which catalyze many reactions involved in drug metabolism and synthesis of cholesterol, steroids and other lipids. This protein localizes to the endoplasmic reticulum and functions as a 19-hydroxylase of prostaglandins in seminal vesicles. This gene is part of a cluster of cytochrome P450 genes on chromosome 19. Another member of this family, CYP4F3, is approximately 18 kb away. [provided by RefSeq, Jul 2008]	CYP4F8 (Cytochrome P450 Family 4 Subfamily F Member 8) is a Protein Coding gene._x000D_ Diseases associated with CYP4F8 include Bietti Crystalline Corneoretinal Dystrophy._x000D_ Among its related pathways are Arachidonic acid metabolism and Metabolism._x000D_ Gene Ontology (GO) annotations related to this gene include iron ion binding and oxidoreductase activity, acting on paired donors, with incorporation or reduction of molecular oxygen._x000D_ An important paralog of this gene is CYP4F2.	This gene was present in the common ancestor of eukaryotes.
cg13613174	D2HGDH	60.883	0.00908387	6.55513	57.6284	64.1835	0.790446	-0.00479513	0.051172	0.0559671	67.5638	0.00581371	16.0152	58.5345	74.5497	0.784302	-0.00986538	0.0768488	0.0867142	1	0	0	D2HGDH	Body				2	This gene encodes D-2hydroxyglutarate dehydrogenase, a mitochondrial enzyme belonging to the FAD-binding oxidoreductase/transferase type 4 family. This enzyme, which is most active in liver and kidney but also active in heart and brain, converts D-2-hydroxyglutarate to 2-ketoglutarate. Mutations in this gene are present in D-2-hydroxyglutaric aciduria, a rare recessive neurometabolic disorder causing developmental delay, epilepsy, hypotonia, and dysmorphic features. [provided by RefSeq, Jul 2008]	D2HGDH (D-2-Hydroxyglutarate Dehydrogenase) is a Protein Coding gene._x000D_ Diseases associated with D2HGDH include D-2-Hydroxyglutaric Aciduria 1 and 2-Hydroxyglutaric Aciduria._x000D_ Among its related pathways are Respiratory electron transport, ATP synthesis by chemiosmotic coupling, and heat production by uncoupling proteins. and Pyruvate metabolism._x000D_ Gene Ontology (GO) annotations related to this gene include oxidoreductase activity and oxidoreductase activity, acting on CH-OH group of donors._x000D_ An important paralog of this gene is LDHD.	This gene was present in the common ancestor of eukaryotes.	Pathogenic:_x000D_ D-2-hydroxyglutaric aciduria 1
cg22775123	DAAM2	62.0549	0.00418943	9.89831	56.8252	66.7235	0.491847	-0.0109397	0.0554349	0.0663746	66.2846	-0.00813031	7.35183	62.3885	69.7403	0.508779	-0.0221012	0.0724079	0.0945091	1	0	0	DAAM2	5'UTR	chr6:39760066-39760426	S_Shore	TRUE	6	Predicted to enable actin binding activity and small GTPase binding activity. Predicted to be involved in nervous system development and regulation of Wnt signaling pathway. Predicted to act upstream of or within determination of left/right symmetry. Located in extracellular exosome. [provided by Alliance of Genome Resources, Nov 2021]	DAAM2 (Dishevelled Associated Activator Of Morphogenesis 2) is a Protein Coding gene._x000D_ Diseases associated with DAAM2 include Nephrotic Syndrome, Type 24 and Idiopathic Multidrug-Resistant Nephrotic Syndrome._x000D_ Among its related pathways are ncRNAs involved in Wnt signaling in hepatocellular carcinoma and WNT Signaling._x000D_ Gene Ontology (GO) annotations related to this gene include binding and small GTPase binding._x000D_ An important paralog of this gene is DAAM1.	This gene was present in the common ancestor of animals.	Pathogenic:_x000D_ Nephrotic syndrome, type 24
cg01985396	DAAM2	60.3446	0.00289416	17.3487	51.1236	68.4723	0.415093	-0.0160436	0.0528965	0.0689401	62.5636	0.00329098	12.6972	55.778	68.4751	0.433606	-0.013402	0.0573894	0.0707914	1	0	0	DAAM2;DAAM2	1stExon;5'UTR	chr6:39760066-39760426	S_Shore		6	Predicted to enable actin binding activity and small GTPase binding activity. Predicted to be involved in nervous system development and regulation of Wnt signaling pathway. Predicted to act upstream of or within determination of left/right symmetry. Located in extracellular exosome. [provided by Alliance of Genome Resources, Nov 2021]	DAAM2 (Dishevelled Associated Activator Of Morphogenesis 2) is a Protein Coding gene._x000D_ Diseases associated with DAAM2 include Nephrotic Syndrome, Type 24 and Idiopathic Multidrug-Resistant Nephrotic Syndrome._x000D_ Among its related pathways are ncRNAs involved in Wnt signaling in hepatocellular carcinoma and WNT Signaling._x000D_ Gene Ontology (GO) annotations related to this gene include binding and small GTPase binding._x000D_ An important paralog of this gene is DAAM1.	This gene was present in the common ancestor of animals.	Pathogenic:_x000D_ Nephrotic syndrome, type 24
cg26929547	DAB1	48.4897	0.00807107	1.7575	47.6151	49.3726	0.829301	0.00332787	0.0290267	0.0256989	63.5604	-0.00298035	7.94044	59.4609	67.4013	0.82397	-0.020058	0.060921	0.080979	1	0	0	DAB1	Body			TRUE	1	The laminar organization of multiple neuronal types in the cerebral cortex is required for normal cognitive function. In mice, the disabled-1 gene plays a central role in brain development, directing the migration of cortical neurons past previously formed neurons to reach their proper layer. This gene is similar to disabled-1, and the protein encoded by this gene is thought to be a signal transducer that interacts with protein kinase pathways to regulate neuronal positioning in the developing brain. [provided by RefSeq, Jan 2017]	DAB1 (DAB Adaptor Protein 1) is a Protein Coding gene._x000D_ Diseases associated with DAB1 include Spinocerebellar Ataxia 37 and Epilepsy, Familial Adult Myoclonic, 6._x000D_ Among its related pathways are Nervous system development and Lissencephaly gene (LIS1) in neuronal migration and development._x000D_ Gene Ontology (GO) annotations related to this gene include phosphatidylinositol 3-kinase binding._x000D_ An important paralog of this gene is DAB2.	This gene was present in the common ancestor of animals.	Likely Pathogenic:_x000D_ Spastic ataxia
cg25105652	DAB2	63.7093	0.00910111	5.7892	60.7964	66.5856	0.612205	0.00697047	0.0430431	0.0360726									0	0	1	0	DAB2	5'UTR			TRUE	5	This gene encodes a mitogen-responsive phosphoprotein. It is expressed in normal ovarian epithelial cells, but is down-regulated or absent from ovarian carcinoma cell lines, suggesting its role as a tumor suppressor. This protein binds to the SH3 domains of GRB2, an adaptor protein that couples tyrosine kinase receptors to SOS (a guanine nucleotide exchange factor for Ras), via its C-terminal proline-rich sequences, and may thus modulate growth factor/Ras pathways by competing with SOS for binding to GRB2. Alternatively spliced transcript variants encoding different isoforms have been found for this gene. [provided by RefSeq, Oct 2011]	DAB2 (DAB Adaptor Protein 2) is a Protein Coding gene._x000D_ Diseases associated with DAB2 include Teratocarcinoma and Hypercholesterolemia, Familial, 4._x000D_ Among its related pathways are Clathrin-mediated endocytosis and Cholesterol and Sphingolipids transport / Influx to the early endosome in lung (normal and CF)._x000D_ Gene Ontology (GO) annotations related to this gene include protein C-terminus binding and phosphatidylinositol binding._x000D_ An important paralog of this gene is DAB1.	This gene was present in the common ancestor of animals.	Likely Benign:_x000D_ not provided
cg21952528	DACT2	57.8735	0.00111947	4.99753	55.4221	60.4196	0.915338	-0.00746645	0.0445538	0.0520203	37.2634	-0.0009551	19.8704	28.5527	48.4231	0.912725	-0.0635574	0.0165393	0.0800967	1	0	0	DACT2	TSS1500	chr6:168719681-168720495	S_Shore		6	Predicted to enable several functions, including beta-catenin binding activity; delta-catenin binding activity; and protein kinase C binding activity. Predicted to be involved in several processes, including epithelial cell morphogenesis; inner medullary collecting duct development; and negative regulation of nodal signaling pathway. Predicted to act upstream of or within hematopoietic progenitor cell differentiation. Predicted to be active in cytoplasm. [provided by Alliance of Genome Resources, Nov 2021]	DACT2 (Dishevelled Binding Antagonist Of Beta Catenin 2) is a Protein Coding gene._x000D_ Diseases associated with DACT2 include Pilomyxoid Astrocytoma and Pilocytic Astrocytoma._x000D_ Among its related pathways are Vitamin D receptor pathway and TGF-beta receptor signaling._x000D_ Gene Ontology (GO) annotations related to this gene include transcription factor binding and protein kinase C binding._x000D_ An important paralog of this gene is DACT1.	This gene was present in the common ancestor of chordates.	Benign:_x000D_ not provided
cg01082907	DACT2	60.734	-0.00313172	11.5697	54.7533	66.323	0.769587	-0.02209	0.0548826	0.0769726									0	0	1	0	DACT2	Body	chr6:168709592-168710204	N_Shore		6	Predicted to enable several functions, including beta-catenin binding activity; delta-catenin binding activity; and protein kinase C binding activity. Predicted to be involved in several processes, including epithelial cell morphogenesis; inner medullary collecting duct development; and negative regulation of nodal signaling pathway. Predicted to act upstream of or within hematopoietic progenitor cell differentiation. Predicted to be active in cytoplasm. [provided by Alliance of Genome Resources, Nov 2021]	DACT2 (Dishevelled Binding Antagonist Of Beta Catenin 2) is a Protein Coding gene._x000D_ Diseases associated with DACT2 include Pilomyxoid Astrocytoma and Pilocytic Astrocytoma._x000D_ Among its related pathways are Vitamin D receptor pathway and TGF-beta receptor signaling._x000D_ Gene Ontology (GO) annotations related to this gene include transcription factor binding and protein kinase C binding._x000D_ An important paralog of this gene is DACT1.	This gene was present in the common ancestor of chordates.	Benign:_x000D_ not provided
cg17890233	DAGLB	55.9772	0.00865751	6.93513	52.4853	59.4204	0.932592	-0.00143455	0.040664	0.0420985	62.5004	0.00628769	5.34505	59.8088	65.1539	0.931223	-0.00354195	0.0553838	0.0589257	1	0	0	DAGLB;DAGLB	Body;Body				7	Enables lipase activity. Involved in arachidonic acid metabolic process. Located in nucleoplasm and plasma membrane. [provided by Alliance of Genome Resources, Nov 2021]	DAGLB (Diacylglycerol Lipase Beta) is a Protein Coding gene._x000D_ Diseases associated with DAGLB include Spastic Paraplegia 50, Autosomal Recessive and Hallucinogen Dependence._x000D_ Among its related pathways are GPCR downstream signalling and Effects of PIP2 hydrolysis._x000D_ Gene Ontology (GO) annotations related to this gene include hydrolase activity and lipase activity._x000D_ An important paralog of this gene is DAGLA.	This gene was present in the common ancestor of eukaryotes.	Likely Benign:_x000D_ not provided
cg05473987	DAP	63.6486	0.00652723	22.279	50.7867	73.0657	0.67406	-0.00684721	0.0538724	0.0607196									0	0	1	0	DAP	Body			TRUE	5	This gene encodes a basic, proline-rich, 15-kD protein. The protein acts as a positive mediator of programmed cell death that is induced by interferon-gamma. Alternatively spliced transcript variants encoding distinct isoforms have been found for this gene. [provided by RefSeq, May 2014]	DAP (Death Associated Protein) is a Protein Coding gene._x000D_ Diseases associated with DAP include Refractory Hairy Cell Leukemia._x000D_ Among its related pathways are Akt Signaling and MIF Mediated Glucocorticoid Regulation._x000D_ Gene Ontology (GO) annotations related to this gene include death domain binding._x000D_ An important paralog of this gene is DAPL1.	This gene was present in the common ancestor of animals.
cg24754277	DAPK1	61.1304	0.011619	10.6422	55.6278	66.27	0.272483	-0.0025625	0.0504506	0.0530131	61.9058	0.00522691	7.05094	58.3694	65.4204	0.270909	-0.0141989	0.0552207	0.0694196	1	0	0	DAPK1	Body	chr9:90112514-90113817	S_Shore		9	Death-associated protein kinase 1 is a positive mediator of gamma-interferon induced programmed cell death. DAPK1 encodes a structurally unique 160-kD calmodulin dependent serine-threonine kinase that carries 8 ankyrin repeats and 2 putative P-loop consensus sites. It is a tumor suppressor candidate. Alternative splicing results in multiple transcript variants. [provided by RefSeq, Dec 2013]	DAPK1 (Death Associated Protein Kinase 1) is a Protein Coding gene._x000D_ Diseases associated with DAPK1 include Pancreatic Ductal Adenocarcinoma and Cervical Squamous Cell Carcinoma._x000D_ Among its related pathways are Programmed Cell Death and Netrin-1 signaling._x000D_ Gene Ontology (GO) annotations related to this gene include identical protein binding and protein kinase activity._x000D_ An important paralog of this gene is DAPK3.	This gene was present in the common ancestor of animals and fungi.	Likely Benign:_x000D_ not provided
cg21521230	DAXX	45.247	-0.00114498	2.87476	43.7431	46.6179	0.952103	-0.0277975	0.0286233	0.0564208	42.1127	0.00135431	5.93764	39.232	45.1697	0.950638	-0.0485622	0.0223069	0.0708691	1	0	0	DAXX;DAXX;DAXX;DAXX	Body;Body;Body;Body	chr6:33288733-33289008	N_Shore		6	This gene encodes a multifunctional protein that resides in multiple locations in the nucleus and in the cytoplasm. It interacts with a wide variety of proteins, such as apoptosis antigen Fas, centromere protein C, and transcription factor erythroblastosis virus E26 oncogene homolog 1. In the nucleus, the encoded protein functions as a potent transcription repressor that binds to sumoylated transcription factors. Its repression can be relieved by the sequestration of this protein into promyelocytic leukemia nuclear bodies or nucleoli. This protein also associates with centromeres in G2 phase. In the cytoplasm, the encoded protein may function to regulate apoptosis. The subcellular localization and function of this protein are modulated by post-translational modifications, including sumoylation, phosphorylation and polyubiquitination. Alternative splicing results in multiple transcript variants. [provided by RefSeq, Nov 2008]	DAXX (Death Domain Associated Protein) is a Protein Coding gene._x000D_ Diseases associated with DAXX include Gastric Neuroendocrine Neoplasm and Alpha-Thalassemia._x000D_ Among its related pathways are Regulation of TP53 Activity and TGF-Beta Pathway._x000D_ Gene Ontology (GO) annotations related to this gene include protein homodimerization activity and enzyme binding.	This gene was present in the common ancestor of animals.	Likely Pathogenic:_x000D_ Metastatic pancreatic neuroendocrine tumours
cg20552903	DAXX	57.9475	-0.00699624	4.85875	55.5703	60.4291	0.355952	-0.0194139	0.0418582	0.0612721	61.0609	-0.0121812	3.16552	59.4204	62.5859	0.348536	-0.0254546	0.0270529	0.0525074	1	0	0	DAXX;DAXX;DAXX;DAXX	Body;Body;Body;Body	chr6:33290370-33291087	N_Shore		6	This gene encodes a multifunctional protein that resides in multiple locations in the nucleus and in the cytoplasm. It interacts with a wide variety of proteins, such as apoptosis antigen Fas, centromere protein C, and transcription factor erythroblastosis virus E26 oncogene homolog 1. In the nucleus, the encoded protein functions as a potent transcription repressor that binds to sumoylated transcription factors. Its repression can be relieved by the sequestration of this protein into promyelocytic leukemia nuclear bodies or nucleoli. This protein also associates with centromeres in G2 phase. In the cytoplasm, the encoded protein may function to regulate apoptosis. The subcellular localization and function of this protein are modulated by post-translational modifications, including sumoylation, phosphorylation and polyubiquitination. Alternative splicing results in multiple transcript variants. [provided by RefSeq, Nov 2008]	DAXX (Death Domain Associated Protein) is a Protein Coding gene._x000D_ Diseases associated with DAXX include Gastric Neuroendocrine Neoplasm and Alpha-Thalassemia._x000D_ Among its related pathways are Regulation of TP53 Activity and TGF-Beta Pathway._x000D_ Gene Ontology (GO) annotations related to this gene include protein homodimerization activity and enzyme binding.	This gene was present in the common ancestor of animals.	Likely Pathogenic:_x000D_ Metastatic pancreatic neuroendocrine tumours
cg25700339	DAXX	56.0885	0.00748027	8.38868	51.8686	60.2573	0.82814	0.00127341	0.0385025	0.0372291									0	0	1	0	DAXX;DAXX;ZBTB22;DAXX;DAXX	Body;Body;TSS1500;Body;Body	chr6:33288733-33289008	N_Shore		6	This gene encodes a multifunctional protein that resides in multiple locations in the nucleus and in the cytoplasm. It interacts with a wide variety of proteins, such as apoptosis antigen Fas, centromere protein C, and transcription factor erythroblastosis virus E26 oncogene homolog 1. In the nucleus, the encoded protein functions as a potent transcription repressor that binds to sumoylated transcription factors. Its repression can be relieved by the sequestration of this protein into promyelocytic leukemia nuclear bodies or nucleoli. This protein also associates with centromeres in G2 phase. In the cytoplasm, the encoded protein may function to regulate apoptosis. The subcellular localization and function of this protein are modulated by post-translational modifications, including sumoylation, phosphorylation and polyubiquitination. Alternative splicing results in multiple transcript variants. [provided by RefSeq, Nov 2008]	DAXX (Death Domain Associated Protein) is a Protein Coding gene._x000D_ Diseases associated with DAXX include Gastric Neuroendocrine Neoplasm and Alpha-Thalassemia._x000D_ Among its related pathways are Regulation of TP53 Activity and TGF-Beta Pathway._x000D_ Gene Ontology (GO) annotations related to this gene include protein homodimerization activity and enzyme binding.	This gene was present in the common ancestor of animals.	Likely Pathogenic:_x000D_ Metastatic pancreatic neuroendocrine tumours
cg10133935	DAZAP1	57.2369	0.00792042	12.1141	51.1291	63.2432	0.578351	-0.00546734	0.0434991	0.0489665	62.6744	0.00338243	17.2811	53.1784	70.4595	0.565439	-0.0175286	0.0606711	0.0781996	1	0	0	DAZAP1;DAZAP1	Body;Body	chr19:1423752-1424006	Island		19	In mammals, the Y chromosome directs the development of the testes and plays an important role in spermatogenesis. A high percentage of infertile men have deletions that map to regions of the Y chromosome. The DAZ (deleted in azoospermia) gene cluster maps to the AZFc region of the Y chromosome and is deleted in many azoospermic and severely oligospermic men. It is thought that the DAZ gene cluster arose from the transposition, amplification, and pruning of the ancestral autosomal gene DAZL also involved in germ cell development and gametogenesis. This gene encodes a RNA-binding protein with two RNP motifs that was originally identified by its interaction with the infertility factors DAZ and DAZL. Two isoforms are encoded by transcript variants of this gene. [provided by RefSeq, Jul 2008]	DAZAP1 (DAZ Associated Protein 1) is a Protein Coding gene._x000D_ Diseases associated with DAZAP1 include Spermatogenic Failure and Infertility._x000D_ _x000D_ Gene Ontology (GO) annotations related to this gene include nucleic acid binding and RNA binding._x000D_ An important paralog of this gene is MSI2.	This gene was present in the common ancestor of animals.	UniProt:_x000D_ A breast cancer sample
cg08413427	DBF4B	62.209	0.00286042	10.3036	56.8956	67.1993	0.448015	-0.0043135	0.0549536	0.0592671									0	0	1	0	DBF4B	Body				17	This gene encodes a regulator of the cell division cycle 7 homolog (S. cerevisiae) protein, a serine-threonine kinase which links cell cycle regulation to genome duplication. This protein localizes to the nucleus and, in complex with the cell division cycle 7 homolog (S. cerevisiae) protein, may facilitate M phase progression. Alternative splicing results in multiple transcript variants. [provided by RefSeq, Sep 2010]	DBF4B (DBF4 Zinc Finger B) is a Protein Coding gene._x000D_ _x000D_ Among its related pathways are Activation of the pre-replicative complex._x000D_ Gene Ontology (GO) annotations related to this gene include nucleic acid binding and protein kinase activator activity._x000D_ An important paralog of this gene is DBF4.	This gene was present in the common ancestor of chordates.
cg14581628	DBH	56.5503	0.0109654	3.70533	54.6856	58.391	0.422389	-0.000678751	0.041556	0.0422347	68.021	0.00553625	11.3677	46.1717	57.5394	0.432112	-0.0142083	0.040888	0.0550962	1	0	0	DBH	Body			TRUE	9	The protein encoded by this gene is an oxidoreductase belonging to the copper type II, ascorbate-dependent monooxygenase family. The encoded protein, expressed in neuroscretory vesicles and chromaffin granules of the adrenal medulla, catalyzes the conversion of dopamine to norepinephrine, which functions as both a hormone and as the main neurotransmitter of the sympathetic nervous system. The enzyme encoded by this gene exists exists in both soluble and membrane-bound forms, depending on the absence or presence, respectively, of a signal peptide. Mutations in this gene cause dopamine beta-hydroxylate deficiency in human patients, characterized by deficits in autonomic and cardiovascular function, including hypotension and ptosis. Polymorphisms in this gene may play a role in a variety of psychiatric disorders. [provided by RefSeq, Aug 2017]	DBH (Dopamine Beta-Hydroxylase) is a Protein Coding gene._x000D_ Diseases associated with DBH include Orthostatic Hypotension 1 and Dopamine Beta-Hydroxylase Deficiency._x000D_ Among its related pathways are Sympathetic Nerve Pathway (Neuroeffector Junction) and Metabolism._x000D_ Gene Ontology (GO) annotations related to this gene include copper ion binding and L-ascorbic acid binding._x000D_ An important paralog of this gene is MOXD1.	This gene was present in the common ancestor of animals.	Not Provided:_x000D_ Orthostatic hypotension 1
cg13651137	DBH	56.8778	-0.0125102	4.12741	54.7211	58.8485	0.529573	-0.0211541	0.026948	0.0481021	69.827	-0.0098931	5.69941	66.8082	72.5076	0.526432	-0.0221835	0.0873418	0.109525	1	0	0	DBH	Body				9	The protein encoded by this gene is an oxidoreductase belonging to the copper type II, ascorbate-dependent monooxygenase family. The encoded protein, expressed in neuroscretory vesicles and chromaffin granules of the adrenal medulla, catalyzes the conversion of dopamine to norepinephrine, which functions as both a hormone and as the main neurotransmitter of the sympathetic nervous system. The enzyme encoded by this gene exists exists in both soluble and membrane-bound forms, depending on the absence or presence, respectively, of a signal peptide. Mutations in this gene cause dopamine beta-hydroxylate deficiency in human patients, characterized by deficits in autonomic and cardiovascular function, including hypotension and ptosis. Polymorphisms in this gene may play a role in a variety of psychiatric disorders. [provided by RefSeq, Aug 2017]	DBH (Dopamine Beta-Hydroxylase) is a Protein Coding gene._x000D_ Diseases associated with DBH include Orthostatic Hypotension 1 and Dopamine Beta-Hydroxylase Deficiency._x000D_ Among its related pathways are Sympathetic Nerve Pathway (Neuroeffector Junction) and Metabolism._x000D_ Gene Ontology (GO) annotations related to this gene include copper ion binding and L-ascorbic acid binding._x000D_ An important paralog of this gene is MOXD1.	This gene was present in the common ancestor of animals.	Not Provided:_x000D_ Orthostatic hypotension 1
cg14368247	DBH	57.7431	0.00162814	9.58179	52.837	62.4188	0.842725	-0.0171187	0.0459671	0.0630858	68.5614	-0.00787477	14.0744	42.1781	56.2524	0.842327	-0.0328341	0.0279884	0.0608226	1	0	0	DBH	Body				9	The protein encoded by this gene is an oxidoreductase belonging to the copper type II, ascorbate-dependent monooxygenase family. The encoded protein, expressed in neuroscretory vesicles and chromaffin granules of the adrenal medulla, catalyzes the conversion of dopamine to norepinephrine, which functions as both a hormone and as the main neurotransmitter of the sympathetic nervous system. The enzyme encoded by this gene exists exists in both soluble and membrane-bound forms, depending on the absence or presence, respectively, of a signal peptide. Mutations in this gene cause dopamine beta-hydroxylate deficiency in human patients, characterized by deficits in autonomic and cardiovascular function, including hypotension and ptosis. Polymorphisms in this gene may play a role in a variety of psychiatric disorders. [provided by RefSeq, Aug 2017]	DBH (Dopamine Beta-Hydroxylase) is a Protein Coding gene._x000D_ Diseases associated with DBH include Orthostatic Hypotension 1 and Dopamine Beta-Hydroxylase Deficiency._x000D_ Among its related pathways are Sympathetic Nerve Pathway (Neuroeffector Junction) and Metabolism._x000D_ Gene Ontology (GO) annotations related to this gene include copper ion binding and L-ascorbic acid binding._x000D_ An important paralog of this gene is MOXD1.	This gene was present in the common ancestor of animals.	Not Provided:_x000D_ Orthostatic hypotension 1
cg19995964	DCC	47.039	0.00453797	2.18808	45.9337	48.1218	0.976883	-0.0164801	0.0301402	0.0466203	57.5252	0.00968453	21.5624	45.7059	67.2682	0.975823	-0.00475118	0.0394371	0.0441883	1	0	0	DCC	Body				18	This gene encodes a netrin 1 receptor. The transmembrane protein is a member of the immunoglobulin superfamily of cell adhesion molecules, and mediates axon guidance of neuronal growth cones towards sources of netrin 1 ligand. The cytoplasmic tail interacts with the tyrosine kinases Src and focal adhesion kinase (FAK, also known as PTK2) to mediate axon attraction. The protein partially localizes to lipid rafts, and induces apoptosis in the absence of ligand. The protein functions as a tumor suppressor, and is frequently mutated or downregulated in colorectal cancer and esophageal carcinoma. [provided by RefSeq, Oct 2009]	DCC (DCC Netrin 1 Receptor) is a Protein Coding gene._x000D_ Diseases associated with DCC include Mirror Movements 1 and Gaze Palsy, Familial Horizontal, With Progressive Scoliosis 2, With Impaired Intellectual Development._x000D_ Among its related pathways are Nervous system development and Programmed Cell Death._x000D_ Gene Ontology (GO) annotations related to this gene include identical protein binding and transmembrane signaling receptor activity._x000D_ An important paralog of this gene is NEO1.	This gene was present in the common ancestor of animals.	Pathogenic:_x000D_ Mirror movements 1
cg24270629	DCC	68.3359	-0.0144917	16.552	58.6871	75.2391	0.830427	-0.0256493	0.0758772	0.101526	67.2459	-0.0135637	10.8849	61.4435	72.3284	0.82141	-0.0232357	0.062361	0.0855967	1	0	0	DCC	Body				18	This gene encodes a netrin 1 receptor. The transmembrane protein is a member of the immunoglobulin superfamily of cell adhesion molecules, and mediates axon guidance of neuronal growth cones towards sources of netrin 1 ligand. The cytoplasmic tail interacts with the tyrosine kinases Src and focal adhesion kinase (FAK, also known as PTK2) to mediate axon attraction. The protein partially localizes to lipid rafts, and induces apoptosis in the absence of ligand. The protein functions as a tumor suppressor, and is frequently mutated or downregulated in colorectal cancer and esophageal carcinoma. [provided by RefSeq, Oct 2009]	DCC (DCC Netrin 1 Receptor) is a Protein Coding gene._x000D_ Diseases associated with DCC include Mirror Movements 1 and Gaze Palsy, Familial Horizontal, With Progressive Scoliosis 2, With Impaired Intellectual Development._x000D_ Among its related pathways are Nervous system development and Programmed Cell Death._x000D_ Gene Ontology (GO) annotations related to this gene include identical protein binding and transmembrane signaling receptor activity._x000D_ An important paralog of this gene is NEO1.	This gene was present in the common ancestor of animals.	Pathogenic:_x000D_ Mirror movements 1
cg00965643	DCDC2B	48.6103	0.0095153	3.76158	46.7106	50.4721	0.812623	-0.0157436	0.0264256	0.0421692	65.0848	0.00688089	10.1767	59.632	69.8087	0.808759	-0.00607545	0.0643573	0.0704327	1	0	0	DCDC2B	1stExon	chr1:32670569-32671885	S_Shelf		1	This gene encodes a member of the doublecortin family. The protein encoded by this gene contains two doublecortin domains. The doublecortin domain has been demonstrated to bind tubulin and enhance microtubule polymerization. [provided by RefSeq, Sep 2010]	DCDC2B (Doublecortin Domain Containing 2B) is a Protein Coding gene._x000D_ Diseases associated with DCDC2B include Band Heterotopia._x000D_ _x000D_ _x000D_ An important paralog of this gene is DCDC2.	This gene was present in the common ancestor of chordates.
cg01492523	DCHS2	70.6942	0.00643799	1.65614	69.8119	71.468	0.280062	0.00220967	0.0895	0.0872903	62.1502	0.0090166	7.24298	58.3915	65.6345	0.322931	-0.00130809	0.0538785	0.0551866	1	0	0	DCHS2;DCHS2	TSS1500;TSS1500	chr4:155410623-155413393	S_Shore		4	This gene encodes a large protein that contains many cadherin domains and likely functions in cell adhesion. Genome-wide association studies suggest that this gene may be important in Alzheimer's disease, compressive strength index, and appendicular lean mass. [provided by RefSeq, May 2017]	DCHS2 (Dachsous Cadherin-Related 2) is a Protein Coding gene._x000D_ Diseases associated with DCHS2 include Van Maldergem Syndrome and Adult Pineoblastoma._x000D_ _x000D_ Gene Ontology (GO) annotations related to this gene include calcium ion binding._x000D_ An important paralog of this gene is DCHS1.	This gene was present in the common ancestor of animals.	Uncertain Significance:_x000D_ Malignant tumor of prostate
cg26585644	DCI	53.3383	-0.00843416	8.08059	49.3171	57.3977	0.459294	-0.0324386	0.0257463	0.0581849									0	0	1	0	DCI	TSS1500	chr16:2301157-2301969	S_Shore		16	This gene encodes a member of the hydratase/isomerase superfamily. The protein encoded is a key mitochondrial enzyme involved in beta-oxidation of unsaturated fatty acids. It catalyzes the transformation of 3-cis and 3-trans-enoyl-CoA esters arising during the stepwise degradation of cis-, mono-, and polyunsaturated fatty acids to the 2-trans-enoyl-CoA intermediates. Alternatively spliced transcript variants have been described. [provided by RefSeq, May 2010]	ECI1 (Enoyl-CoA Delta Isomerase 1) is a Protein Coding gene._x000D_ _x000D_ Among its related pathways are Fatty acid beta-oxidation and Arachidonic acid metabolism._x000D_ Gene Ontology (GO) annotations related to this gene include delta(3)-delta(2)-enoyl-CoA isomerase activity and intramolecular oxidoreductase activity._x000D_ An important paralog of this gene is AUH.	This gene was present in the common ancestor of animals.	Uncertain Significance:_x000D_ not provided
cg02363010	DCI	57.783	0.00503335	5.24449	55.2232	60.4677	0.963759	0.00206519	0.0416783	0.0396131									0	0	1	0	DCI	Body				16	This gene encodes a member of the hydratase/isomerase superfamily. The protein encoded is a key mitochondrial enzyme involved in beta-oxidation of unsaturated fatty acids. It catalyzes the transformation of 3-cis and 3-trans-enoyl-CoA esters arising during the stepwise degradation of cis-, mono-, and polyunsaturated fatty acids to the 2-trans-enoyl-CoA intermediates. Alternatively spliced transcript variants have been described. [provided by RefSeq, May 2010]	ECI1 (Enoyl-CoA Delta Isomerase 1) is a Protein Coding gene._x000D_ _x000D_ Among its related pathways are Fatty acid beta-oxidation and Arachidonic acid metabolism._x000D_ Gene Ontology (GO) annotations related to this gene include delta(3)-delta(2)-enoyl-CoA isomerase activity and intramolecular oxidoreductase activity._x000D_ An important paralog of this gene is AUH.	This gene was present in the common ancestor of animals.	Uncertain Significance:_x000D_ not provided
cg11014468	DCP1A	63.7153	0.00343183	9.71746	58.596	68.3135	0.502448	-0.00398627	0.0600175	0.0640037	67.1849	-0.00455926	11.9731	60.6678	72.6409	0.494718	-0.0200026	0.078937	0.0989396	1	0	0	DCP1A	Body			TRUE	3	Decapping is a key step in general and regulated mRNA decay. The protein encoded by this gene is a decapping enzyme. This protein and another decapping enzyme form a decapping complex, which interacts with the nonsense-mediated decay factor hUpf1 and may be recruited to mRNAs containing premature termination codons. This protein also participates in the TGF-beta signaling pathway. Alternative splicing of this gene results in multiple transcript variants. [provided by RefSeq, Feb 2014]	DCP1A (Decapping MRNA 1A) is a Protein Coding gene._x000D_ Diseases associated with DCP1A include Metaphyseal Chondrodysplasia, Schmid Type._x000D_ Among its related pathways are Regulation of activated PAK-2p34 by proteasome mediated degradation and Deadenylation-dependent mRNA decay._x000D_ Gene Ontology (GO) annotations related to this gene include identical protein binding and hydrolase activity._x000D_ An important paralog of this gene is DCP1B.	This gene was present in the common ancestor of chordates.	Benign:_x000D_ not provided
cg12297292	DCUN1D2	55.1594	0.00520836	8.6266	50.7904	59.417	0.849359	-0.00809198	0.0399496	0.0480416	62.5492	0.0104051	4.45609	60.2655	64.7216	0.848067	-0.00155705	0.0545572	0.0561142	1	0	0	DCUN1D2	Body				13	Enables cullin family protein binding activity. Involved in positive regulation of protein neddylation. Located in cytoplasm and nucleus. [provided by Alliance of Genome Resources, Nov 2021]	DCUN1D2 (Defective In Cullin Neddylation 1 Domain Containing 2) is a Protein Coding gene._x000D_ Diseases associated with DCUN1D2 include Optic Nerve Sheath Meningioma._x000D_ Among its related pathways are Metabolism of proteins and Class I MHC mediated antigen processing and presentation._x000D_ _x000D_ An important paralog of this gene is DCUN1D1.	This gene was present in the common ancestor of eukaryotes.	Uncertain Significance:_x000D_ Epidermolysis bullosa simplex with nail dystrophy
