## Supplementary file S2 for "Epigenetic aging waves: Artificial intelligence detects clustering of switch points in DNA methylation rate in defined sex-dependent age periods" (part 2 of 3)

### Sheet: Table S3 All SP CpG (continued)
probe		age sigmoid_sp_male	linear_slope_male	transition_time_male (years)	switch_period_start_male	switch_period_end_male	mean_beta_male	sigmoid_mean_first slope_male	sigmoid_mean_second slope_male	Delta slopes	sigmoid_sp_female	l_slope_female	transition_time_female	switch_period_start_female	switch_period_end_female	mean_beta_female	sigmoid_mean_first slope_female	sigmoid_mean_second slope_female	Female Delta slopes	in_both_genders 1= both	only_in_males	only_in_females	UCSC_RefGene_Name	UCSC_RefGene_Group	UCSC_CpG_Islands_Name	Relation_to_UCSC_CpG_Island	Enhancer	CHR	Entrez Gene Summary	GeneCards Summary	Orthologs	Sequence variations, with clinical significance
cg01175039	DCUN1D2	58.2101	0.00553234	14.9034	50.5408	65.4441	0.729491	-0.00832709	0.0456433	0.0539704									0	0	1	0	DCUN1D2	Body				13	Enables cullin family protein binding activity. Involved in positive regulation of protein neddylation. Located in cytoplasm and nucleus. [provided by Alliance of Genome Resources, Nov 2021]	DCUN1D2 (Defective In Cullin Neddylation 1 Domain Containing 2) is a Protein Coding gene._x000D_ Diseases associated with DCUN1D2 include Optic Nerve Sheath Meningioma._x000D_ Among its related pathways are Metabolism of proteins and Class I MHC mediated antigen processing and presentation._x000D_ _x000D_ An important paralog of this gene is DCUN1D1.	This gene was present in the common ancestor of eukaryotes.	Uncertain Significance:_x000D_ Epidermolysis bullosa simplex with nail dystrophy
cg24397318	DDA1	58.85	0.0145688	4.84074	56.442	61.2828	0.247536	0.00153618	0.038212	0.0366758	63.6245	0.0044289	7.68315	59.7133	67.3965	0.250586	-0.0053151	0.0592541	0.0645692	1	0	0	DDA1	Body	chr19:17420717-17420939	Island		19	Involved in protein polyubiquitination. Part of Cul4-RING E3 ubiquitin ligase complex. [provided by Alliance of Genome Resources, Nov 2021]	DDA1 (DET1 And DDB1 Associated 1) is a Protein Coding gene._x000D_ _x000D_ Among its related pathways are Metabolism of proteins and Class I MHC mediated antigen processing and presentation.	This gene was present in the common ancestor of animals.
cg12847793	DDR1	58.663	0.00987419	4.89702	56.342	61.239	0.699984	0.00146395	0.0415801	0.0401161	68.1033	0.00918428	7.07064	64.3705	71.4412	0.726402	0.000795478	0.066047	0.0652515	1	0	0	DDR1;DDR1	5'UTR;5'UTR	chr6:30852102-30852676	S_Shore		6	Receptor tyrosine kinases play a key role in the communication of cells with their microenvironment. These kinases are involved in the regulation of cell growth, differentiation and metabolism. The protein encoded by this gene belongs to a subfamily of tyrosine kinase receptors with homology to Dictyostelium discoideum protein discoidin I in their extracellular domain, and that are activated by various types of collagen. Expression of this protein is restricted to epithelial cells, particularly in the kidney, lung, gastrointestinal tract, and brain. In addition, it has been shown to be significantly overexpressed in several human tumors. Alternatively spliced transcript variants encoding different isoforms have been described for this gene. [provided by RefSeq, Feb 2011]	DDR1 (Discoidin Domain Receptor Tyrosine Kinase 1) is a Protein Coding gene._x000D_ Diseases associated with DDR1 include Alport Syndrome and Lymphangioleiomyomatosis._x000D_ Among its related pathways are Akt Signaling and MIF Mediated Glucocorticoid Regulation._x000D_ Gene Ontology (GO) annotations related to this gene include transferase activity, transferring phosphorus-containing groups and protein tyrosine kinase activity._x000D_ An important paralog of this gene is DDR2.	This gene was present in the common ancestor of animals.	UniProt:_x000D_ A lung squamous cell carcinoma sample
cg10546888	DDX17	66.0086	0.010177	13.2488	58.8335	72.0823	0.451692	0.00769427	0.0444551	0.0367608	62.2202	0.00701309	11.0423	56.4581	67.5003	0.452014	-0.00747552	0.0554857	0.0629612	1	0	0	DDX17;DDX17	Body;Body				22	DEAD box proteins, characterized by the conserved motif Asp-Glu-Ala-Asp (DEAD), are putative RNA helicases. They are implicated in a number of cellular processes involving alteration of RNA secondary structure, such as translation initiation, nuclear and mitochondrial splicing, and ribosome and splicesosome assembly. Based on their distribution patterns, some members of this family are believed to be involved in embryogenesis, spermatogenesis, and cellular growth and division. This gene encodes a DEAD box protein, which is an ATPase activated by a variety of RNA species, but not by dsDNA. This protein, and that encoded by DDX5 gene, are more closely related to each other than to any other member of the DEAD box family. This gene can encode multiple isoforms due to both alternative splicing and the use of alternative translation initiation codons, including a non-AUG (CUG) start codon. [provided by RefSeq, Apr 2011]	DDX17 (DEAD-Box Helicase 17) is a Protein Coding gene._x000D_ Diseases associated with DDX17 include Rift Valley Fever._x000D_ Among its related pathways are Validated nuclear estrogen receptor alpha network and SUMOylation of transcription cofactors._x000D_ Gene Ontology (GO) annotations related to this gene include nucleic acid binding and RNA binding._x000D_ An important paralog of this gene is DDX5.	This gene was present in the common ancestor of eukaryotes.	Benign:_x000D_ not provided
cg01499591	DENND2A	54.2525	0.0118095	3.90237	52.3653	56.2677	0.716712	-0.00184774	0.0380319	0.0398797	61.139	0.00637122	6.76355	57.649	64.4125	0.713699	-0.00909417	0.0523488	0.0614429	1	0	0	DENND2A	Body			TRUE	7	Enables guanyl-nucleotide exchange factor activity. Involved in retrograde transport, endosome to Golgi. Located in actin cytoskeleton. [provided by Alliance of Genome Resources, Nov 2021]	DENND2A (DENN Domain Containing 2A) is a Protein Coding gene._x000D_ _x000D_ Among its related pathways are Rab regulation of trafficking and Vesicle-mediated transport._x000D_ Gene Ontology (GO) annotations related to this gene include guanyl-nucleotide exchange factor activity._x000D_ An important paralog of this gene is DENND2B.	This gene was present in the common ancestor of chordates.
cg26518580	DENND2D	56.8366	0.00977941	2.98256	55.3447	58.3272	0.707594	-0.00295524	0.0421324	0.0450877									0	0	1	0	DENND2D	Body	chr1:111746337-111747303	N_Shelf		1	Enables guanyl-nucleotide exchange factor activity. Predicted to be involved in regulation of catalytic activity. Located in cytosol and nucleoplasm. [provided by Alliance of Genome Resources, Nov 2021]	DENND2D (DENN Domain Containing 2D) is a Protein Coding gene._x000D_ _x000D_ Among its related pathways are Rab regulation of trafficking and Vesicle-mediated transport._x000D_ Gene Ontology (GO) annotations related to this gene include guanyl-nucleotide exchange factor activity._x000D_ An important paralog of this gene is DENND2B.	This gene was present in the common ancestor of chordates.
cg19268695	DENND2D	58.7215	0.00981736	5.93908	55.5551	61.4942	0.468516	0.0040876	0.0397377	0.0356501	61.1763	0.0034182	3.01716	59.6575	62.6746	0.473178	-0.013442	0.0518854	0.0653273	1	0	0	DENND2D	TSS200	chr1:111746337-111747303	N_Shelf		1	Enables guanyl-nucleotide exchange factor activity. Predicted to be involved in regulation of catalytic activity. Located in cytosol and nucleoplasm. [provided by Alliance of Genome Resources, Nov 2021]	DENND2D (DENN Domain Containing 2D) is a Protein Coding gene._x000D_ _x000D_ Among its related pathways are Rab regulation of trafficking and Vesicle-mediated transport._x000D_ Gene Ontology (GO) annotations related to this gene include guanyl-nucleotide exchange factor activity._x000D_ An important paralog of this gene is DENND2B.	This gene was present in the common ancestor of chordates.
cg09859659	DENND3	59.5067	0.00677821	3.39176	57.8574	61.2492	0.56714	0.00332464	0.0437171	0.0403925	65.5369	0.00841753	10.8434	59.7708	70.6142	0.554871	-0.00774111	0.0665318	0.0742729	1	0	0	DENND3	Body	chr8:142183432-142183767	N_Shelf		8	Enables guanyl-nucleotide exchange factor activity. Predicted to be involved in cellular protein catabolic process; endosome to lysosome transport; and regulation of Rab protein signal transduction. Predicted to be located in cytosol. Predicted to be active in cytoplasmic vesicle. [provided by Alliance of Genome Resources, Nov 2021]	DENND3 (DENN Domain Containing 3) is a Protein Coding gene._x000D_ Diseases associated with DENND3 include Hirschsprung Disease 1 and Sarcosinemia._x000D_ Among its related pathways are Rab regulation of trafficking and Vesicle-mediated transport._x000D_ Gene Ontology (GO) annotations related to this gene include guanyl-nucleotide exchange factor activity._x000D_ An important paralog of this gene is DENND4C.	This gene was present in the common ancestor of chordates.	Likely Pathogenic:_x000D_ Hirschsprung disease 1
cg21442881	DENND3	64.1351	0.0069192	10.5594	58.6553	69.2147	0.504413	0.00693244	0.0442999	0.0373674	60.3827	0.00674503	3.70605	58.5281	62.2341	0.498737	-0.00582371	0.0495833	0.055407	1	0	0	DENND3	Body				8	Enables guanyl-nucleotide exchange factor activity. Predicted to be involved in cellular protein catabolic process; endosome to lysosome transport; and regulation of Rab protein signal transduction. Predicted to be located in cytosol. Predicted to be active in cytoplasmic vesicle. [provided by Alliance of Genome Resources, Nov 2021]	DENND3 (DENN Domain Containing 3) is a Protein Coding gene._x000D_ Diseases associated with DENND3 include Hirschsprung Disease 1 and Sarcosinemia._x000D_ Among its related pathways are Rab regulation of trafficking and Vesicle-mediated transport._x000D_ Gene Ontology (GO) annotations related to this gene include guanyl-nucleotide exchange factor activity._x000D_ An important paralog of this gene is DENND4C.	This gene was present in the common ancestor of chordates.	Likely Pathogenic:_x000D_ Hirschsprung disease 1
cg04450855	DENND5A	57.0861	-0.00595111	3.351	55.3872	58.7382	0.533138	-0.0226903	0.0393656	0.062056	61.4334	-0.0107984	3.7441	59.5755	63.3196	0.533113	-0.0250641	0.0389874	0.0640515	1	0	0	DENND5A	TSS1500	chr11:9286273-9287091	S_Shore		11	This gene encodes a DENN-domain-containing protein that functions as a RAB-activating guanine nucleotide exchange factor (GEF). This protein catalyzes the conversion of GDP to GTP and thereby converts inactive GDP-bound Rab proteins into their active GTP-bound form. The encoded protein is recruited by RAB6 onto Golgi membranes and is therefore referred to as RAB6-interacting protein 1. This protein binds with RAB39 as well. Alternative splicing results in multiple transcript variants encoding distinct isoforms. Mutations in this gene are associated with early infantile epileptic encephalopathy-49. [provided by RefSeq, Feb 2017]	DENND5A (DENN Domain Containing 5A) is a Protein Coding gene._x000D_ Diseases associated with DENND5A include Developmental And Epileptic Encephalopathy 49 and Encephalopathy._x000D_ Among its related pathways are Rab regulation of trafficking and Vesicle-mediated transport._x000D_ Gene Ontology (GO) annotations related to this gene include small GTPase binding and guanyl-nucleotide exchange factor activity._x000D_ An important paralog of this gene is DENND5B.	This gene was present in the common ancestor of animals.	Pathogenic:_x000D_ not provided
cg03605542	DEPDC1B	62.7372	0.0103484	6.29106	59.4017	65.6927	0.702907	-0.00149155	0.0551833	0.0566749	66.8354	-0.0101509	7.9549	62.644	70.5989	0.71343	-0.0229722	0.0759985	0.0989707	1	0	0	DEPDC1B;DEPDC1B	Body;Body			TRUE	5	Predicted to enable GTPase activator activity. Involved in cell migration and positive regulation of Wnt signaling pathway. [provided by Alliance of Genome Resources, Nov 2021]	DEPDC1B (DEP Domain Containing 1B) is a Protein Coding gene._x000D_ _x000D_ Among its related pathways are RND3 GTPase cycle and Signaling by Rho GTPases._x000D_ Gene Ontology (GO) annotations related to this gene include GTPase activator activity._x000D_ An important paralog of this gene is DEPDC1.	This gene was present in the common ancestor of chordates.	Likely Benign:_x000D_ not provided
cg15937266	DFFB	56.5605	0.00730392	11.3957	50.7479	62.1436	0.812815	-0.000716413	0.0407155	0.0414319									0	0	1	0	DFFB	Body	chr1:3775077-3775369	S_Shore		1	Apoptosis is a cell death process that removes toxic and/or useless cells during mammalian development. The apoptotic process is accompanied by shrinkage and fragmentation of the cells and nuclei and degradation of the chromosomal DNA into nucleosomal units. DNA fragmentation factor (DFF) is a heterodimeric protein of 40-kD (DFFB) and 45-kD (DFFA) subunits. DFFA is the substrate for caspase-3 and triggers DNA fragmentation during apoptosis. DFF becomes activated when DFFA is cleaved by caspase-3. The cleaved fragments of DFFA dissociate from DFFB, the active component of DFF. DFFB has been found to trigger both DNA fragmentation and chromatin condensation during apoptosis. Alternatively spliced transcript variants encoding distinct isoforms have been found for this gene but the biological validity of some of these variants has not been determined. [provided by RefSeq, Sep 2013]	DFFB (DNA Fragmentation Factor Subunit Beta) is a Protein Coding gene._x000D_ Diseases associated with DFFB include Huntington Disease._x000D_ Among its related pathways are Granzyme Pathway and Programmed Cell Death._x000D_ Gene Ontology (GO) annotations related to this gene include enzyme binding and nuclease activity.	This gene was present in the common ancestor of animals.
cg22173131	DGAT2	54.9858	0.011666	4.93278	52.4962	57.429	0.295262	0.00153289	0.0372483	0.0357155	62.6274	0.00237955	6.36426	59.3716	65.7359	0.300655	-0.01182	0.0565483	0.0683682	1	0	0	DGAT2	Body	chr11:75479462-75480172	Island	TRUE	11	This gene encodes one of two enzymes which catalyzes the final reaction in the synthesis of triglycerides in which diacylglycerol is covalently bound to long chain fatty acyl-CoAs. The encoded protein catalyzes this reaction at low concentrations of magnesium chloride while the other enzyme has high activity at high concentrations of magnesium chloride. Multiple transcript variants encoding different isoforms have been found for this gene. [provided by RefSeq, Dec 2011]	DGAT2 (Diacylglycerol O-Acyltransferase 2) is a Protein Coding gene._x000D_ Diseases associated with DGAT2 include Autosomal Dominant Charcot-Marie-Tooth Disease Type 2 Due To Dgat2 Mutation and Congenital Generalized Lipodystrophy._x000D_ Among its related pathways are Metabolism and Congenital generalized lipodystrophy (CGL)._x000D_ Gene Ontology (GO) annotations related to this gene include protein homodimerization activity and 2-acylglycerol O-acyltransferase activity._x000D_ An important paralog of this gene is DGAT2L6.	This gene was present in the common ancestor of animals.	Uncertain Significance:_x000D_ not provided
cg10882179	DGCR9	59.6229	-0.00592487	11.9828	53.4804	65.4632	0.870424	-0.0205884	0.0513856	0.071974	67.71	-0.00792114	8.52587	63.1403	71.6662	0.86727	-0.0207982	0.0809123	0.101711	1	0	0	DGCR9	Body				22	Biomarker of Huntington's disease. [provided by Alliance of Genome Resources, Nov 2021]	DGCR5 (DiGeorge Syndrome Critical Region Gene 5) is an RNA Gene, and is affiliated with the lncRNA class._x000D_ Diseases associated with DGCR5 include Digeorge Syndrome and Velocardiofacial Syndrome._x000D_ Among its related pathways are 22q11.2 copy number variation syndrome.
cg21587469	DGKA	64.6004	0.00543697	5.42382	61.8132	67.237	0.654359	0.00244094	0.0578251	0.0553841	64.5271	0.00473504	9.95041	59.3855	69.336	0.648502	-0.0104396	0.0628694	0.0733089	1	0	0	DGKA	TSS1500	chr12:56325774-56326223	N_Shore		12	The protein encoded by this gene belongs to the eukaryotic diacylglycerol kinase family. It acts as a modulator that competes with protein kinase C for the second messenger diacylglycerol in intracellular signaling pathways. It also plays an important role in the resynthesis of phosphatidylinositols and phosphorylating diacylglycerol to phosphatidic acid. Several transcript variants encoding different isoforms have been identified for this gene. [provided by RefSeq, Apr 2017]	DGKA (Diacylglycerol Kinase Alpha) is a Protein Coding gene._x000D_ Diseases associated with DGKA include Fibrosclerosis Of Breast and Lymphoproliferative Syndrome, X-Linked, 1._x000D_ Among its related pathways are Modulators of TCR signaling and T cell activation and GPCR downstream signalling._x000D_ Gene Ontology (GO) annotations related to this gene include calcium ion binding and NAD+ kinase activity._x000D_ An important paralog of this gene is DGKB.	This gene was present in the common ancestor of animals.	Benign:_x000D_ not provided
cg25416125	DGKA	59.8195	0.0063115	18.9237	49.7019	68.6256	0.759359	-0.0106117	0.0508359	0.0614476	64.1449	0.00309853	14.1012	56.5573	70.6585	0.760369	-0.0155579	0.0651453	0.0807031	1	0	0	DGKA;DGKA;DGKA;DGKA	5'UTR;5'UTR;5'UTR;5'UTR	chr12:56329518-56329790	Island		12	The protein encoded by this gene belongs to the eukaryotic diacylglycerol kinase family. It acts as a modulator that competes with protein kinase C for the second messenger diacylglycerol in intracellular signaling pathways. It also plays an important role in the resynthesis of phosphatidylinositols and phosphorylating diacylglycerol to phosphatidic acid. Several transcript variants encoding different isoforms have been identified for this gene. [provided by RefSeq, Apr 2017]	DGKA (Diacylglycerol Kinase Alpha) is a Protein Coding gene._x000D_ Diseases associated with DGKA include Fibrosclerosis Of Breast and Lymphoproliferative Syndrome, X-Linked, 1._x000D_ Among its related pathways are Modulators of TCR signaling and T cell activation and GPCR downstream signalling._x000D_ Gene Ontology (GO) annotations related to this gene include calcium ion binding and NAD+ kinase activity._x000D_ An important paralog of this gene is DGKB.	This gene was present in the common ancestor of animals.	Benign:_x000D_ not provided
cg02085942	DGKI	48.7258	0.00521307	4.0121	46.6751	50.6872	0.856134	-0.0054498	0.0314718	0.0369216	69.6529	0.00643121	6.57906	66.1523	72.7313	0.859859	-0.00427041	0.0805961	0.0848665	1	0	0	DGKI	Body	chr7:137531125-137532382	N_Shore		7	This gene is a member of the type IV diacylglycerol kinase subfamily. Diacylglycerol kinases regulate the intracellular concentration of diacylglycerol through its phosphorylation, producing phosphatidic acid. The specific role of the enzyme encoded by this gene is undetermined, however, it may play a crucial role in the production of phosphatidic acid in the retina or in recessive forms of retinal degeneration. [provided by RefSeq, Jul 2008]	DGKI (Diacylglycerol Kinase Iota) is a Protein Coding gene._x000D_ Diseases associated with DGKI include Dyslexia._x000D_ Among its related pathways are GPCR downstream signalling and Response to elevated platelet cytosolic Ca2+._x000D_ Gene Ontology (GO) annotations related to this gene include NAD+ kinase activity and diacylglycerol kinase activity._x000D_ An important paralog of this gene is DGKZ.	This gene was present in the common ancestor of animals.
cg06494872	DGKQ	51.6085	0.00277125	11.6796	45.7646	57.4442	0.832693	-0.0220204	0.0365779	0.0585983									0	0	1	0	DGKQ	Body	chr4:960505-960836	N_Shore		4	The protein encoded by this gene contains three cysteine-rich domains, a proline-rich region, and a pleckstrin homology domain with an overlapping Ras-associating domain. It is localized in the speckle domains of the nucleus, and mediates the regeneration of phosphatidylinositol (PI) from diacylglycerol in the PI-cycle during cell signal transduction. [provided by RefSeq, Jul 2008]	DGKQ (Diacylglycerol Kinase Theta) is a Protein Coding gene._x000D_ Diseases associated with DGKQ include Retinal Degeneration and Gaucher Disease, Type I._x000D_ Among its related pathways are GPCR downstream signalling and Response to elevated platelet cytosolic Ca2+._x000D_ Gene Ontology (GO) annotations related to this gene include kinase binding and phospholipase binding._x000D_ An important paralog of this gene is DGKD.	This gene was present in the common ancestor of eukaryotes.	Likely Benign:_x000D_ not provided
cg06061966	DGKZ	60.9952	-0.00658397	16.2954	52.3458	68.6412	0.379485	-0.0261569	0.0572904	0.0834473									0	0	1	0	DGKZ;DGKZ	TSS1500;Body	chr11:46366876-46367101	N_Shore		11	The protein encoded by this gene belongs to the eukaryotic diacylglycerol kinase family. It may attenuate protein kinase C activity by regulating diacylglycerol levels in intracellular signaling cascade and signal transduction. Alternative splicing occurs at this locus and multiple transcript variants encoding distinct isoforms have been identified. [provided by RefSeq, Nov 2010]	DGKZ (Diacylglycerol Kinase Zeta) is a Protein Coding gene._x000D_ _x000D_ Among its related pathways are Modulators of TCR signaling and T cell activation and GPCR downstream signalling._x000D_ Gene Ontology (GO) annotations related to this gene include protein C-terminus binding and NAD+ kinase activity._x000D_ An important paralog of this gene is DGKI.	This gene was present in the common ancestor of animals.	Pathogenic:_x000D_ atypical cerebral palsy
cg22381196	DHODH	56.9417	0.00915085	2.36306	55.7487	58.1118	0.459225	0.00285422	0.0396143	0.0367601									0	0	1	0	DHODH	TSS1500	chr16:72042347-72042888	N_Shore		16	The protein encoded by this gene catalyzes the fourth enzymatic step, the ubiquinone-mediated oxidation of dihydroorotate to orotate, in de novo pyrimidine biosynthesis. This protein is a mitochondrial protein located on the outer surface of the inner mitochondrial membrane. [provided by RefSeq, Jul 2008]	DHODH (Dihydroorotate Dehydrogenase (Quinone)) is a Protein Coding gene._x000D_ Diseases associated with DHODH include Postaxial Acrofacial Dysostosis and Acrofacial Dysostosis._x000D_ Among its related pathways are Metabolism and Pyrimidine metabolism._x000D_ Gene Ontology (GO) annotations related to this gene include obsolete drug binding and ubiquinone binding._x000D_ An important paralog of this gene is DPYD.	This gene was present in the common ancestor of eukaryotes.	Pathogenic:_x000D_ Miller syndrome; not provided
cg01878807	DHRS4	59.471	0.0102588	10.6483	53.99	64.6384	0.37207	0.00290258	0.0430107	0.0401081									0	0	1	0	DHRS4;C14orf167;C14orf167;C14orf167;C14orf167	TSS1500;Body;Body;Body;Body	chr14:24422770-24423141	N_Shore		14	Enables identical protein binding activity; oxidoreductase activity, acting on NAD(P)H, quinone or similar compound as acceptor; and oxidoreductase activity, acting on the CH-OH group of donors, NAD or NADP as acceptor. Involved in several processes, including cellular ketone metabolic process; positive regulation of reactive oxygen species metabolic process; and steroid metabolic process. Located in nucleus and peroxisomal membrane. [provided by Alliance of Genome Resources, Nov 2021]	DHRS4 (Dehydrogenase/Reductase 4) is a Protein Coding gene._x000D_ Diseases associated with DHRS4 include Subclavian Steal Syndrome._x000D_ Among its related pathways are Peroxisomal lipid metabolism and Prostaglandin 2 biosynthesis and metabolism FM._x000D_ Gene Ontology (GO) annotations related to this gene include signaling receptor binding and oxidoreductase activity, acting on NAD(P)H, quinone or similar compound as acceptor._x000D_ An important paralog of this gene is DHRS4L2.	This gene was present in the common ancestor of eukaryotes.	Likely Benign:_x000D_ not provided
cg14888908	DHRS7C	57.3017	0.0153244	3.80561	55.4685	59.2741	0.643795	-0.00352206	0.0430489	0.0465709	56.4398	0.00731449	5.43266	53.7439	59.1765	0.650125	-0.0106454	0.0422112	0.0528566	1	0	0	DHRS7C	TSS200				17	Predicted to enable NAD-retinol dehydrogenase activity. Predicted to be involved in regulation of release of sequestered calcium ion into cytosol by sarcoplasmic reticulum. Predicted to be located in extracellular region and longitudinal sarcoplasmic reticulum. Predicted to be active in sarcoplasmic reticulum membrane. [provided by Alliance of Genome Resources, Nov 2021]	DHRS7C (Dehydrogenase/Reductase 7C) is a Protein Coding gene._x000D_ _x000D_ _x000D_ Gene Ontology (GO) annotations related to this gene include oxidoreductase activity and NAD-retinol dehydrogenase activity._x000D_ An important paralog of this gene is DHRS7B.	This gene was present in the common ancestor of animals.	Benign:_x000D_ not provided
cg21482174	DHRS7C	63.9347	0.00789162	6.91923	60.4545	67.3738	0.876245	0.00629918	0.045229	0.0389298									0	0	1	0	DHRS7C	TSS200				17	Predicted to enable NAD-retinol dehydrogenase activity. Predicted to be involved in regulation of release of sequestered calcium ion into cytosol by sarcoplasmic reticulum. Predicted to be located in extracellular region and longitudinal sarcoplasmic reticulum. Predicted to be active in sarcoplasmic reticulum membrane. [provided by Alliance of Genome Resources, Nov 2021]	DHRS7C (Dehydrogenase/Reductase 7C) is a Protein Coding gene._x000D_ _x000D_ _x000D_ Gene Ontology (GO) annotations related to this gene include oxidoreductase activity and NAD-retinol dehydrogenase activity._x000D_ An important paralog of this gene is DHRS7B.	This gene was present in the common ancestor of animals.	Benign:_x000D_ not provided
cg27516100	DHX16	55.1422	-0.0034024	6.42583	51.809	58.2348	0.471064	-0.0110982	0.031462	0.0425602	63.0436	-0.000107303	8.65869	58.6052	67.2639	0.463838	-0.0198881	0.0593203	0.0792084	1	0	0	DHX16;DHX16	Body;Body			TRUE	6	DEAD box proteins, characterized by the conserved motif Asp-Glu-Ala-Asp (DEAD), are putative RNA helicases. They are implicated in a number of cellular processes involving alteration of RNA secondary structure such as translation initiation, nuclear and mitochondrial splicing, and ribosome and spliceosome assembly. Based on their distribution patterns, some members of this family are believed to be involved in embryogenesis, spermatogenesis, and cellular growth and division. This gene encodes a DEAD box protein, which is a functional homolog of fission yeast Prp8 protein involved in cell cycle progression. This gene is mapped to the MHC region on chromosome 6p21.3, a region where many malignant, genetic and autoimmune disease genes are linked. Three transcript variants encoding different isoforms have been found for this gene. [provided by RefSeq, May 2018]	DHX16 (DEAH-Box Helicase 16) is a Protein Coding gene._x000D_ Diseases associated with DHX16 include Neuromuscular Oculoauditory Syndrome and Seizure Disorder._x000D_ Among its related pathways are Processing of Capped Intron-Containing Pre-mRNA._x000D_ Gene Ontology (GO) annotations related to this gene include nucleic acid binding and helicase activity._x000D_ An important paralog of this gene is DHX8.	This gene was present in the common ancestor of eukaryotes.	UniProt:_x000D_ Neuromuscular oculoauditory syndrome (NMOAS) [MIM:618733]
cg11748260	DHX16	57.459	-0.000688776	3.30102	55.7959	59.0969	0.355456	-0.00517742	0.0434798	0.0486572	63.0336	0.00317727	4.80468	60.5906	65.3953	0.35253	-0.0113561	0.0576508	0.0690069	1	0	0	DHX16;DHX16	Body;Body			TRUE	6	DEAD box proteins, characterized by the conserved motif Asp-Glu-Ala-Asp (DEAD), are putative RNA helicases. They are implicated in a number of cellular processes involving alteration of RNA secondary structure such as translation initiation, nuclear and mitochondrial splicing, and ribosome and spliceosome assembly. Based on their distribution patterns, some members of this family are believed to be involved in embryogenesis, spermatogenesis, and cellular growth and division. This gene encodes a DEAD box protein, which is a functional homolog of fission yeast Prp8 protein involved in cell cycle progression. This gene is mapped to the MHC region on chromosome 6p21.3, a region where many malignant, genetic and autoimmune disease genes are linked. Three transcript variants encoding different isoforms have been found for this gene. [provided by RefSeq, May 2018]	DHX16 (DEAH-Box Helicase 16) is a Protein Coding gene._x000D_ Diseases associated with DHX16 include Neuromuscular Oculoauditory Syndrome and Seizure Disorder._x000D_ Among its related pathways are Processing of Capped Intron-Containing Pre-mRNA._x000D_ Gene Ontology (GO) annotations related to this gene include nucleic acid binding and helicase activity._x000D_ An important paralog of this gene is DHX8.	This gene was present in the common ancestor of eukaryotes.	UniProt:_x000D_ Neuromuscular oculoauditory syndrome (NMOAS) [MIM:618733]
cg26464796	DHX29	60.8828	-0.00435766	19.9511	49.7134	69.6645	0.573303	-0.0258947	0.0559823	0.081877	59.5497	-0.0125808	3.37392	57.8723	61.2462	0.573367	-0.0263323	0.0299321	0.0562645	1	0	0	DHX29	Body	chr5:54603209-54603904	N_Shelf		5	This gene encodes a member of the DEAH (Asp-Glu-Ala-His) subfamily of proteins, part of the DEAD (Asp-Glu-Ala-Asp) box family of RNA helicases. The encoded protein functions in translation initiation, and is specifically required for ribosomal scanning across stable mRNA secondary structures during initiation codon selection. This protein may also play a role in sensing virally derived cytosolic nucleic acids. Knockdown of this gene results in reduced protein translation and impaired proliferation of cancer cells. [provided by RefSeq, Sep 2016]	DHX29 (DExH-Box Helicase 29) is a Protein Coding gene._x000D_ Diseases associated with DHX29 include Chromosome 22Q11.2 Deletion Syndrome, Distal._x000D_ Among its related pathways are Translational Control and Chromatin Regulation / Acetylation._x000D_ Gene Ontology (GO) annotations related to this gene include nucleic acid binding and helicase activity._x000D_ An important paralog of this gene is DHX57.	This gene was present in the common ancestor of eukaryotes.	Uncertain Significance:_x000D_ Malignant tumor of prostate
cg06086785	DHX30	46.5688	0.00240878	3.39653	44.8311	48.2277	0.91868	-0.0214116	0.0299665	0.051378	65.8778	0.00694621	13.7409	38.9031	52.6441	0.918493	-0.013469	0.0294331	0.0429022	1	0	0	DHX30;DHX30	Body;Body	chr3:47887825-47888150	S_Shore		3	DEAD box proteins, characterized by the conserved motif Asp-Glu-Ala-Asp (DEAD), are putative RNA helicases. They are implicated in a number of cellular processes involving alteration of RNA secondary structure such as translation initiation, nuclear and mitochondrial splicing, and ribosome and spliceosome assembly. Based on their distribution patterns, some members of this DEAD box protein family are believed to be involved in embryogenesis, spermatogenesis, and cellular growth and division. The family member encoded by this gene is a mitochondrial nucleoid protein that associates with mitochondrial DNA. It has also been identified as a component of a transcriptional repressor complex that functions in retinal development, and it is required to optimize the function of the zinc-finger antiviral protein. Alternatively spliced transcript variants have been found for this gene. [provided by RefSeq, Feb 2013]	DHX30 (DExH-Box Helicase 30) is a Protein Coding gene._x000D_ Diseases associated with DHX30 include Neurodevelopmental Disorder With Severe Motor Impairment And Absent Language and Oculomotor Apraxia._x000D_ _x000D_ Gene Ontology (GO) annotations related to this gene include nucleic acid binding and chromatin binding._x000D_ An important paralog of this gene is DHX57.	This gene was present in the common ancestor of chordates.	Pathogenic:_x000D_ not provided
cg15355713	DHX37	57.6179	0.00125116	15.1608	49.6417	64.8025	0.443923	-0.0190766	0.046792	0.0658686	61.0592	-0.00936465	6.41203	57.8148	64.2268	0.441692	-0.0261519	0.0358144	0.0619663	1	0	0	DHX37	3'UTR				12	This gene encodes a DEAD box protein. DEAD box proteins, characterized by the conserved motif Asp-Glu-Ala-Asp (DEAD), are putative RNA helicases. They are implicated in a number of cellular processes involving alteration of RNA secondary structure such as translation initiation, nuclear and mitochondrial splicing, and ribosome and spliceosome assembly. Based on their distribution patterns, some members of this family are believed to be involved in embryogenesis, spermatogenesis, and cellular growth and division. [provided by RefSeq, Jul 2008]	DHX37 (DEAH-Box Helicase 37) is a Protein Coding gene._x000D_ Diseases associated with DHX37 include 46,Xy Sex Reversal 11 and Neurodevelopmental Disorder With Brain Anomalies And With Or Without Vertebral Or Cardiac Anomalies._x000D_ Among its related pathways are rRNA processing in the nucleus and cytosol and Processing of Capped Intron-Containing Pre-mRNA._x000D_ Gene Ontology (GO) annotations related to this gene include nucleic acid binding and helicase activity._x000D_ An important paralog of this gene is DHX8.	This gene was present in the common ancestor of eukaryotes.	Likely Pathogenic:_x000D_ Neurodevelopmental disorders; Intellectual disability; Abnormality of brain morphology; Neurodevelopmental delay; Neurodevelopmental disorder with brain anomalies and with or without vertebral or cardiac anomalies
cg06382008	DHX38									0	63.1851	-0.00532129	4.55598	60.8495	65.4055	0.897884	-0.022784	0.0593888	0.0821728	0	0	1	DHX38	3'UTR				16	DEAD box proteins, characterized by the conserved motif Asp-Glu-Ala-Asp (DEAD), are putative RNA helicases. They are implicated in a number of cellular processes involving alteration of RNA secondary structure such as translation initiation, nuclear and mitochondrial splicing, and ribosome and spliceosome assembly. Based on their distribution patterns, some members of this family are believed to be involved in embryogenesis, spermatogenesis, and cellular growth and division. The protein encoded by this gene is a member of the DEAD/H box family of splicing factors. This protein resembles yeast Prp16 more closely than other DEAD/H family members. It is an ATPase and essential for the catalytic step II in pre-mRNA splicing process. [provided by RefSeq, Jul 2008]	DHX38 (DEAH-Box Helicase 38) is a Protein Coding gene._x000D_ Diseases associated with DHX38 include Retinitis Pigmentosa 84 and Retinitis Pigmentosa._x000D_ Among its related pathways are Transport of Mature Transcript to Cytoplasm and Processing of Capped Intronless Pre-mRNA._x000D_ Gene Ontology (GO) annotations related to this gene include nucleic acid binding and helicase activity._x000D_ An important paralog of this gene is DHX8.	This gene was present in the common ancestor of eukaryotes.	Uncertain Significance:_x000D_ Retinitis pigmentosa 84
cg22138573	DIAPH3	61.2452	0.00735912	3.68658	59.4214	63.1079	0.916632	0.0064061	0.04032	0.0339139	62.4063	0.011707	1.75483	61.5818	63.3366	0.916709	0.00437592	0.0443876	0.0400117	1	0	0	DIAPH3	Body			TRUE	13	This gene encodes a member of the diaphanous subfamily of the formin family. Members of this family are involved in actin remodeling and regulate cell movement and adhesion. Mutations in this gene are associated with autosomal dominant auditory neuropathy 1. Multiple transcript variants encoding different isoforms have been found for this gene. [provided by RefSeq, Apr 2012]	DIAPH3 (Diaphanous Related Formin 3) is a Protein Coding gene._x000D_ Diseases associated with DIAPH3 include Auditory Neuropathy, Autosomal Dominant 1 and Autosomal Dominant Non-Syndromic Sensorineural Deafness Type Dfna._x000D_ Among its related pathways are Signaling by Rho GTPases and G-protein signaling_RhoB regulation pathway._x000D_ Gene Ontology (GO) annotations related to this gene include binding and small GTPase binding._x000D_ An important paralog of this gene is DIAPH2.	This gene was present in the common ancestor of animals.	Pathogenic:_x000D_ Auditory neuropathy, autosomal dominant, 1
cg17453374	DIO1	58.7545	0.00673317	8.9316	54.26	63.1916	0.76936	-0.00839987	0.047047	0.0554469	68.3306	0.00324105	8.63107	63.7485	72.3796	0.766911	-0.00824362	0.0818914	0.0901351	1	0	0	DIO1;DIO1;DIO1;DIO1;DIO1;DIO1;DIO1;DIO1	1stExon;5'UTR;1stExon;1stExon;5'UTR;5'UTR;1stExon;5'UTR				1	The protein encoded by this gene belongs to the iodothyronine deiodinase family. It catalyzes the activation, as well as the inactivation of thyroid hormone by outer and inner ring deiodination, respectively. The activation reaction involves the conversion of the prohormone thyroxine (3,5,3',5'-tetraiodothyronine, T4), secreted by the thyroid gland, to the bioactive thyroid hormone (3,5,3'-triiodothyronine, T3) by 5'-deiodination. This protein provides most of the circulating T3, which is essential for growth, differentiation and basal metabolism in vertebrates. This protein is a selenoprotein, containing the rare amino acid selenocysteine (Sec) at its active site. Sec is encoded by the UGA codon, which normally signals translation termination. The 3' UTRs of selenoprotein mRNAs contain a conserved stem-loop structure, designated the Sec insertion sequence (SECIS) element, that is necessary for the recognition of UGA as a Sec codon, rather than as a stop signal. Alternatively spliced transcript variants have been found for this gene. [provided by RefSeq, Jun 2018]	DIO1 (Iodothyronine Deiodinase 1) is a Protein Coding gene._x000D_ Diseases associated with DIO1 include Thyroid Hormone Metabolism, Abnormal, 2 and Euthyroid Sick Syndrome._x000D_ Among its related pathways are Metabolism of amine-derived hormones and Selenium Metabolism and Selenoproteins._x000D_ Gene Ontology (GO) annotations related to this gene include selenium binding and thyroxine 5'-deiodinase activity._x000D_ An important paralog of this gene is DIO2.	This gene was present in the common ancestor of chordates.	Benign:_x000D_ not provided
cg14471244	DIO2	58.6592	-0.0022227	4.28173	56.4643	60.746	0.521496	-0.0124557	0.0460924	0.0585481	64.8712	0.000563048	7.90757	60.7044	68.612	0.519984	-0.012833	0.0647302	0.0775632	1	0	0	DIO2;DIO2;DIO2	1stExon;1stExon;Body				14	The protein encoded by this gene belongs to the iodothyronine deiodinase family. It catalyzes the conversion of prohormone thyroxine (3,5,3',5'-tetraiodothyronine, T4) to the bioactive thyroid hormone (3,5,3'-triiodothyronine, T3) by outer ring 5'-deiodination. This gene is widely expressed, including in thyroid and brain. It is thought to be responsible for the 'local' production of T3, and thus important in influencing thyroid hormone action in these tissues. It has also been reported to be highly expressed in thyroids of patients with Graves disease, and in follicular adenomas. The intrathyroidal T4 to T3 conversion by this enzyme may contribute significantly to the relative increase in thyroidal T3 production in these patients. This protein is a selenoprotein containing the non-standard amino acid, selenocysteine (Sec), which is encoded by the UGA codon that normally signals translation termination. The 3' UTRs of selenoprotein mRNAs contain a conserved stem-loop structure, designated the Sec insertion sequence (SECIS) element, that is necessary for the recognition of UGA as a Sec codon, rather than as a stop signal. Unlike the other two members (DIO1 and DIO3) of this enzyme family, the mRNA for this gene contains an additional in-frame UGA codon that has been reported (in human) to function either as a Sec or a stop codon, which can result in two isoforms with one or two Sec residues; however, only the upstream Sec (conserved with the single Sec residue found at the active site in DIO1 and DIO3) was shown to be essential for enzyme activity (PMID:10403186). Alternatively spliced transcript variants have been described for this gene. [provided by RefSeq, Oct 2018]	DIO2 (Iodothyronine Deiodinase 2) is a Protein Coding gene._x000D_ Diseases associated with DIO2 include Graves' Disease and Euthyroid Sick Syndrome._x000D_ Among its related pathways are Metabolism of amine-derived hormones and Selenium Metabolism and Selenoproteins._x000D_ Gene Ontology (GO) annotations related to this gene include oxidoreductase activity and antioxidant activity._x000D_ An important paralog of this gene is DIO1.	This gene was present in the common ancestor of chordates.	Benign:_x000D_ not provided
cg26718707	DIP2C	46.478	0.00897797	1.56686	45.7141	47.281	0.965429	0.00212564	0.0287301	0.0266044	46.0047	0.00963663	1.42815	45.3022	46.7303	0.964617	-0.00877062	0.0285672	0.0373378	1	0	0	DIP2C	Body	chr10:518192-518471	Island		10
cg26263145	DIP2C	56.2581	0.00284603	3.01591	54.7003	57.7162	0.7586	-0.0178837	0.0413579	0.0592416	66.406	0.00203163	6.254	63.2038	69.4578	0.755742	-0.0122697	0.0713881	0.0836577	1	0	0	DIP2C	Body	chr10:669070-669336	N_Shelf		10
cg17293868	DIP2C	56.3811	0.0100764	3.01707	54.8411	57.8582	0.748676	-0.0047111	0.0412085	0.0459196	77.8365	-0.00206602	14.4423	51.2272	65.6695	0.743003	-0.0188497	0.0527545	0.0716042	1	0	0	DIP2C	Body	chr10:669070-669336	S_Shore	TRUE	10
cg23983710	DIP2C	58.9552	-0.0100986	13.061	52.2205	65.2816	0.909085	-0.0186793	0.0382471	0.0569264	64.0159	-0.0107287	12.3158	57.387	69.7028	0.904386	-0.0256074	0.0442788	0.0698861	1	0	0	DIP2C	Body	chr10:367469-369416	S_Shore		10
cg06043710	DIP2C	59.2517	-0.00176248	11.2513	53.3288	64.5801	0.883729	-0.0144101	0.0488307	0.0632408	61.1515	-0.00541804	8.47058	56.8071	65.2777	0.881218	-0.0253727	0.0550587	0.0804314	1	0	0	DIP2C	Body				10
cg06677151	DIP2C	59.8897	0.00884613	3.21147	58.2886	61.5001	0.946498	-0.000885797	0.0473273	0.0482131	47.2678	0.0061243	10.1014	42.2972	52.3987	0.944891	-0.0264291	0.0320864	0.0585155	1	0	0	DIP2C	Body			TRUE	10
cg11081275	DIP2C	60.0712	0.0103396	2.2969	58.8886	61.1855	0.880754	-0.00419774	0.0490037	0.0532015	63.0941	0.00508756	6.5302	59.7471	66.2773	0.879096	-0.0143049	0.0590213	0.0733262	1	0	0	DIP2C	Body			TRUE	10
cg25787645	DIP2C	69.6479	0.00628109	3.48181	67.8086	71.2904	0.967824	0.0101423	0.0494752	0.0393329	75.6652	0.00936376	13.2006	51.1737	64.3743	0.966542	-0.00116395	0.0421533	0.0433172	1	0	0	DIP2C	Body	chr10:652259-652528	N_Shelf		10
cg02317907	DIRAS3	56.5696	0.0102916	3.6044	54.7761	58.3805	0.696236	-0.00010314	0.0416071	0.0417102	63.6061	0.00437802	7.97115	59.4962	67.4673	0.687479	-0.0121927	0.0605242	0.0727169	1	0	0	DIRAS3	5'UTR	chr1:68516236-68516473	N_Shore		1	This gene encodes a member of the ras superfamily. This gene is imprinted gene with monoallelic expression of the paternal allele which is associated with growth suppression. The encoded protein acts as a tumor suppressor whose function is abrogated in many ovarian and breast cancers. This protein may also play a role autophagy in certain cancer cells by regulating the autophagosome initiation complex. [provided by RefSeq, Nov 2015]	DIRAS3 (DIRAS Family GTPase 3) is a Protein Coding gene._x000D_ _x000D_ Among its related pathways are Sertoli-Sertoli Cell Junction Dynamics and CREB Pathway._x000D_ Gene Ontology (GO) annotations related to this gene include GTP binding and GTPase activity._x000D_ An important paralog of this gene is DIRAS2.	This gene was present in the common ancestor of animals.
cg25755905	DIRAS3	57.411	0.00351957	4.1934	55.2852	59.4786	0.468123	-0.0118525	0.0438571	0.0557096									0	0	1	0	DIRAS3	5'UTR	chr1:68516236-68516473	N_Shore		1	This gene encodes a member of the ras superfamily. This gene is imprinted gene with monoallelic expression of the paternal allele which is associated with growth suppression. The encoded protein acts as a tumor suppressor whose function is abrogated in many ovarian and breast cancers. This protein may also play a role autophagy in certain cancer cells by regulating the autophagosome initiation complex. [provided by RefSeq, Nov 2015]	DIRAS3 (DIRAS Family GTPase 3) is a Protein Coding gene._x000D_ _x000D_ Among its related pathways are Sertoli-Sertoli Cell Junction Dynamics and CREB Pathway._x000D_ Gene Ontology (GO) annotations related to this gene include GTP binding and GTPase activity._x000D_ An important paralog of this gene is DIRAS2.	This gene was present in the common ancestor of animals.
cg12070746	DIRAS3	58.2844	0.00296902	8.03724	54.2766	62.3138	0.495816	-0.0066625	0.045895	0.0525575	67.3081	-0.00247893	17.3267	57.3376	74.6643	0.491914	-0.0229861	0.0804535	0.10344	1	0	0	DIRAS3	5'UTR	chr1:68516236-68516473	N_Shore		1	This gene encodes a member of the ras superfamily. This gene is imprinted gene with monoallelic expression of the paternal allele which is associated with growth suppression. The encoded protein acts as a tumor suppressor whose function is abrogated in many ovarian and breast cancers. This protein may also play a role autophagy in certain cancer cells by regulating the autophagosome initiation complex. [provided by RefSeq, Nov 2015]	DIRAS3 (DIRAS Family GTPase 3) is a Protein Coding gene._x000D_ _x000D_ Among its related pathways are Sertoli-Sertoli Cell Junction Dynamics and CREB Pathway._x000D_ Gene Ontology (GO) annotations related to this gene include GTP binding and GTPase activity._x000D_ An important paralog of this gene is DIRAS2.	This gene was present in the common ancestor of animals.
cg22500004	DIRAS3	59.2439	0.0103826	7.02332	55.5789	62.6022	0.574984	0.00353122	0.040943	0.0374117	63.5386	0.00403423	12.8603	56.6367	69.497	0.572955	-0.0146944	0.0613727	0.0760672	1	0	0	DIRAS3;DIRAS3	1stExon;5'UTR	chr1:68516236-68516473	Island		1	This gene encodes a member of the ras superfamily. This gene is imprinted gene with monoallelic expression of the paternal allele which is associated with growth suppression. The encoded protein acts as a tumor suppressor whose function is abrogated in many ovarian and breast cancers. This protein may also play a role autophagy in certain cancer cells by regulating the autophagosome initiation complex. [provided by RefSeq, Nov 2015]	DIRAS3 (DIRAS Family GTPase 3) is a Protein Coding gene._x000D_ _x000D_ Among its related pathways are Sertoli-Sertoli Cell Junction Dynamics and CREB Pathway._x000D_ Gene Ontology (GO) annotations related to this gene include GTP binding and GTPase activity._x000D_ An important paralog of this gene is DIRAS2.	This gene was present in the common ancestor of animals.
cg05949203	DIRAS3	59.3574	0.00721539	6.04371	56.3099	62.3536	0.647549	-0.00328342	0.0472381	0.0505215	64.4666	0.0036064	11.3982	58.2555	69.6537	0.647822	-0.0124074	0.0640824	0.0764899	1	0	0	DIRAS3;DIRAS3	1stExon;5'UTR	chr1:68516236-68516473	Island		1	This gene encodes a member of the ras superfamily. This gene is imprinted gene with monoallelic expression of the paternal allele which is associated with growth suppression. The encoded protein acts as a tumor suppressor whose function is abrogated in many ovarian and breast cancers. This protein may also play a role autophagy in certain cancer cells by regulating the autophagosome initiation complex. [provided by RefSeq, Nov 2015]	DIRAS3 (DIRAS Family GTPase 3) is a Protein Coding gene._x000D_ _x000D_ Among its related pathways are Sertoli-Sertoli Cell Junction Dynamics and CREB Pathway._x000D_ Gene Ontology (GO) annotations related to this gene include GTP binding and GTPase activity._x000D_ An important paralog of this gene is DIRAS2.	This gene was present in the common ancestor of animals.
cg22245446	DIRC3	56.7527	-0.00696914	7.94614	52.6186	60.5647	0.848081	-0.0234782	0.0401532	0.0636314									0	0	1	0	DIRC3	Body			TRUE	2		DIRC3 (Disrupted In Renal Carcinoma 3) is an RNA Gene, and is affiliated with the lncRNA class._x000D_ Diseases associated with DIRC3 include Renal Cell Carcinoma, Nonpapillary and Breast Cancer.	This gene was present in the common ancestor of human and chimp.
cg12820310	DIRC3	61.5335	-0.0080703	5.99656	58.5158	64.5123	0.775988	-0.0143131	0.0444869	0.0588									0	0	1	0	DIRC3	Body			TRUE	2		DIRC3 (Disrupted In Renal Carcinoma 3) is an RNA Gene, and is affiliated with the lncRNA class._x000D_ Diseases associated with DIRC3 include Renal Cell Carcinoma, Nonpapillary and Breast Cancer.	This gene was present in the common ancestor of human and chimp.
cg07328664	DIS3L2	53.2117	0.00538577	7.18293	49.5452	56.7282	0.831244	-0.012495	0.0372103	0.0497054	61.7298	0.00319888	5.2015	59.1503	64.3518	0.83043	-0.0164826	0.0546271	0.0711098	1	0	0	DIS3L2	Body			TRUE	2	The protein encoded by this gene is similar in sequence to 3'/5' exonucleolytic subunits of the RNA exosome. The exosome is a large multimeric ribonucleotide complex responsible for degrading various RNA substrates. Several transcript variants, some protein-coding and some not, have been found for this gene. [provided by RefSeq, Mar 2012]	DIS3L2 (DIS3 Like 3'-5' Exoribonuclease 2) is a Protein Coding gene._x000D_ Diseases associated with DIS3L2 include Perlman Syndrome and Wilms Tumor 1._x000D_ _x000D_ Gene Ontology (GO) annotations related to this gene include magnesium ion binding and 3'-5'-exoribonuclease activity._x000D_ An important paralog of this gene is DIS3.	This gene was present in the common ancestor of eukaryotes.	Pathogenic:_x000D_ Perlman syndrome
cg04454571	DKFZP434K028	59.9003	0.00315728	4.99361	57.4034	62.397	0.660998	-0.0154962	0.0497806	0.0652768	63.313	-0.00499515	14.0229	55.773	69.7959	0.658696	-0.0276518	0.0637639	0.0914156	1	0	0	DKFZP434K028;C11orf9;C11orf9	TSS200;Body;Body				11
cg26235273	DKK3	32.7015	-0.0018876	1.56912	31.8481	33.4173	0.751862	0.0441603	0.00235991	-0.0418004	68.9657	-0.0069664	4.78854	66.5116	71.3001	0.742841	-0.0199139	0.0890702	0.108984	1	0	0	DKK3;DKK3;DKK3	3'UTR;3'UTR;3'UTR				11	This gene encodes a protein that is a member of the dickkopf family. The secreted protein contains two cysteine rich regions and is involved in embryonic development through its interactions with the Wnt signaling pathway. The expression of this gene is decreased in a variety of cancer cell lines and it may function as a tumor suppressor gene. Alternative splicing results in multiple transcript variants encoding the same protein. [provided by RefSeq, Jul 2008]	DKK3 (Dickkopf WNT Signaling Pathway Inhibitor 3) is a Protein Coding gene._x000D_ Diseases associated with DKK3 include Gastric Cancer._x000D_ Among its related pathways are Canonical Wnt Pathway and Regulation of Wnt / B-catenin signaling by small molecule compounds.	This gene was present in the common ancestor of chordates.	Likely Pathogenic:_x000D_ Polycystic liver disease
cg17989952	DLC1	69.7253	0.00568738	2.99682	68.2524	71.2492	0.969932	-0.00398662	0.0920964	0.096083	69.7824	0.00620842	7.47036	65.847	73.3174	0.969475	0.00100904	0.0822392	0.0812302	1	0	0	DLC1;DLC1;DLC1	Body;Body;TSS1500				8	This gene encodes a GTPase-activating protein (GAP) that is a member of the rhoGAP family of proteins which play a role in the regulation of small GTP-binding proteins. GAP family proteins participate in signaling pathways that regulate cell processes involved in cytoskeletal changes. This gene functions as a tumor suppressor gene in a number of common cancers, including prostate, lung, colorectal, and breast cancers. Multiple transcript variants due to alternative promoters and alternative splicing have been found for this gene.[provided by RefSeq, Apr 2010]	DLC1 (DLC1 Rho GTPase Activating Protein) is a Protein Coding gene._x000D_ Diseases associated with DLC1 include Colorectal Cancer and Neural Tube Defects._x000D_ Among its related pathways are Signaling by Rho GTPases and RAC1 GTPase cycle._x000D_ Gene Ontology (GO) annotations related to this gene include GTPase activator activity and SH2 domain binding._x000D_ An important paralog of this gene is STARD13.	This gene was present in the common ancestor of animals.	Pathogenic:_x000D_ Carcinoma of colon
cg21763873	DLGAP2	58.9867	0.00254131	10.8369	53.4154	64.2523	0.925492	-0.00434273	0.0466315	0.0509742	63.5488	-0.00503229	5.89874	60.5209	66.4197	0.924202	-0.0228661	0.0607757	0.0836418	1	0	0	DLGAP2	Body				8	The product of this gene is a membrane-associated protein that may play a role in synapse organization and signalling in neuronal cells. This gene is biallelically expressed in the brain, however, only the paternal allele is expressed in the testis (PMID:18055845). Alternatively spliced transcript variants encoding different isoforms have been identified. [provided by RefSeq, Jun 2014]	DLGAP2 (DLG Associated Protein 2) is a Protein Coding gene._x000D_ Diseases associated with DLGAP2 include Lung Cancer and Schizophrenia._x000D_ _x000D_ _x000D_ An important paralog of this gene is DLGAP1.	This gene was present in the common ancestor of animals.	Benign:_x000D_ not provided
cg21293831	DLL1	48.7589	0.000742871	3.73577	46.8374	50.5732	0.959649	-0.0165557	0.0318773	0.048433	57.5766	-0.00039351	5.73221	54.674	60.4062	0.957775	-0.0212217	0.0451689	0.0663907	1	0	0	DLL1	3'UTR	chr6:170592384-170593079	N_Shore		6	DLL1 is a human homolog of the Notch Delta ligand and is a member of the delta/serrate/jagged family. It plays a role in mediating cell fate decisions during hematopoiesis. It may play a role in cell-to-cell communication. [provided by RefSeq, Jul 2008]	DLL1 (Delta Like Canonical Notch Ligand 1) is a Protein Coding gene._x000D_ Diseases associated with DLL1 include Neurodevelopmental Disorder With Nonspecific Brain Abnormalities And With Or Without Seizures and Midline Interhemispheric Variant Of Holoprosencephaly._x000D_ Among its related pathways are Constitutive Signaling by NOTCH1 HD+PEST Domain Mutants and NOTCH2 Activation and Transmission of Signal to the Nucleus._x000D_ Gene Ontology (GO) annotations related to this gene include calcium ion binding and Notch binding._x000D_ An important paralog of this gene is DLL4.	This gene was present in the common ancestor of animals.	Pathogenic:_x000D_ not provided
cg08092199	DLX4	57.4616	0.00773719	2.23395	56.3493	58.5833	0.343662	-0.004386	0.0429829	0.0473689	63.9136	0.00600774	14.2597	56.1656	70.4253	0.346774	-0.00914767	0.0596733	0.068821	1	0	0	DLX4;DLX4	TSS200;Body	chr17:48048953-48050616	Island	TRUE	17	Many vertebrate homeo box-containing genes have been identified on the basis of their sequence similarity with Drosophila developmental genes. Members of the Dlx gene family contain a homeobox that is related to that of Distal-less (Dll), a gene expressed in the head and limbs of the developing fruit fly. The Distal-less (Dlx) family of genes comprises at least 6 different members, DLX1-DLX6. The DLX proteins are postulated to play a role in forebrain and craniofacial development. Three transcript variants have been described for this gene, however, the full length nature of one variant has not been described. Studies of the two splice variants revealed that one encoded isoform functions as a repressor of the beta-globin gene while the other isoform lacks that function. [provided by RefSeq, Jul 2008]	DLX4 (Distal-Less Homeobox 4) is a Protein Coding gene._x000D_ Diseases associated with DLX4 include Orofacial Cleft 15 and Cleft Lip/Palate._x000D_ _x000D_ Gene Ontology (GO) annotations related to this gene include DNA-binding transcription factor activity and RNA polymerase II cis-regulatory region sequence-specific DNA binding._x000D_ An important paralog of this gene is DLX6.	This gene was present in the common ancestor of animals.	Pathogenic:_x000D_ Orofacial cleft 15
cg16758800	DLX6AS	60.0358	0.00916462	7.05377	56.4271	63.4809	0.250848	0.00245149	0.0447301	0.0422786	67.772	0.00379877	9.82106	62.537	72.3581	0.250543	-0.00253461	0.0761614	0.078696	1	0	0	DLX6AS	Body	chr7:96631383-96631800	S_Shore		7
cg19375053	DMKN	57.4601	0.000488187	7.71038	53.5964	61.3068	0.875256	-0.0136198	0.0447288	0.0583486									0	0	1	0	DMKN;DMKN;DMKN;DMKN	Body;Body;Body;Body				19	This gene is upregulated in inflammatory diseases, and it was first observed as expressed in the differentiated layers of skin. The most interesting aspect of this gene is the differential use of promoters and terminators to generate isoforms with unique cellular distributions and domain components. Alternatively spliced transcript variants encoding different isoforms have been identified for this gene. [provided by RefSeq, Jun 2010]	DMKN (Dermokine) is a Protein Coding gene.	This gene was present in the common ancestor of mammals.	UniProt:_x000D_ A colorectal cancer sample
cg22345576	DMKN	67.0737	0.00880431	16.6177	57.5696	74.1873	0.299485	-0.000146674	0.0659948	0.0661414	36.7985	-0.00800383	3.35736	35.1098	38.4672	0.305572	-0.0266369	0.00954826	0.0361851	1	0	0	DMKN;DMKN;DMKN;DMKN;DMKN;DMKN	Body;5'UTR;Body;Body;Body;Body				19	This gene is upregulated in inflammatory diseases, and it was first observed as expressed in the differentiated layers of skin. The most interesting aspect of this gene is the differential use of promoters and terminators to generate isoforms with unique cellular distributions and domain components. Alternatively spliced transcript variants encoding different isoforms have been identified for this gene. [provided by RefSeq, Jun 2010]	DMKN (Dermokine) is a Protein Coding gene.	This gene was present in the common ancestor of mammals.	UniProt:_x000D_ A colorectal cancer sample
cg07469753	DNAH1	57.3794	0.00975946	7.85334	53.4265	61.2798	0.785247	-0.00426548	0.0429847	0.0472502									0	0	1	0	DNAH1	Body			TRUE	3	This gene encodes an inner dynein arm heavy chain that provides structural support between the radial spokes and the outer doublet of the sperm tail. Naturally occurring mutations in this gene are associated with primary ciliary dyskinesia and multiple morphological anomalies of the flagella that result in asthenozoospermia and male infertility. Mice with a homozygous knockout of the orthologous gene are viable but have reduced sperm motility and are infertile. [provided by RefSeq, Feb 2017]	DNAH1 (Dynein Axonemal Heavy Chain 1) is a Protein Coding gene._x000D_ Diseases associated with DNAH1 include Ciliary Dyskinesia, Primary, 37 and Spermatogenic Failure 18._x000D_ _x000D_ Gene Ontology (GO) annotations related to this gene include ATP hydrolysis activity and microtubule motor activity._x000D_ An important paralog of this gene is DNAH7.	This gene was present in the common ancestor of animals.	Pathogenic:_x000D_ Ciliary dyskinesia, primary, 37; Spermatogenic failure 18
cg14808040	DNAH10	53.917	0.00577594	3.96575	51.8666	55.8323	0.720917	-0.0113484	0.0378429	0.0491913									0	0	1	0	DNAH10	Body	chr12:124421581-124422163	N_Shelf		12	Dyneins are microtubule-associated motor protein complexes composed of several heavy, light, and intermediate chains. The axonemal dyneins, found in cilia and flagella, are components of the outer and inner dynein arms attached to the peripheral microtubule doublets. DNAH10 is an inner arm dynein heavy chain (Maiti et al., 2000 [PubMed 11175280]).[supplied by OMIM, Mar 2008]	DNAH10 (Dynein Axonemal Heavy Chain 10) is a Protein Coding gene._x000D_ Diseases associated with DNAH10 include Spermatogenic Failure 56 and Spermatogenic Failure 5._x000D_ _x000D_ Gene Ontology (GO) annotations related to this gene include ATP hydrolysis activity and microtubule motor activity._x000D_ An important paralog of this gene is DNAH2.	This gene was present in the common ancestor of animals.	Pathogenic:_x000D_ SPERMATOGENIC FAILURE 56
cg23053525	DNAH17	56.4671	0.00352896	5.66981	53.6134	59.2832	0.436746	-0.0109161	0.0423165	0.0532327									0	0	1	0	DNAH17	Body			TRUE	17	Dyneins are microtubule-associated motor protein complexes composed of several heavy, light, and intermediate chains. DNAH17 is a heavy chain associated with axonemal dynein (Milisav and Affara, 1998 [PubMed 9545504]).[supplied by OMIM, Mar 2008]	DNAH17 (Dynein Axonemal Heavy Chain 17) is a Protein Coding gene._x000D_ Diseases associated with DNAH17 include Spermatogenic Failure 39 and Non-Syndromic Male Infertility Due To Sperm Motility Disorder._x000D_ _x000D_ Gene Ontology (GO) annotations related to this gene include ATP hydrolysis activity and microtubule motor activity._x000D_ An important paralog of this gene is DNAH9.	This gene was present in the common ancestor of animals and fungi.	UniProt:_x000D_ Spermatogenic failure 39 (SPGF39) [MIM:618643]
cg07015511	DNAH17	59.8393	0.00554775	6.05964	56.7007	62.7604	0.89302	-0.00843194	0.0470421	0.0554741									0	0	1	0	DNAH17	Body	chr17:76498807-76499075	N_Shore		17	Dyneins are microtubule-associated motor protein complexes composed of several heavy, light, and intermediate chains. DNAH17 is a heavy chain associated with axonemal dynein (Milisav and Affara, 1998 [PubMed 9545504]).[supplied by OMIM, Mar 2008]	DNAH17 (Dynein Axonemal Heavy Chain 17) is a Protein Coding gene._x000D_ Diseases associated with DNAH17 include Spermatogenic Failure 39 and Non-Syndromic Male Infertility Due To Sperm Motility Disorder._x000D_ _x000D_ Gene Ontology (GO) annotations related to this gene include ATP hydrolysis activity and microtubule motor activity._x000D_ An important paralog of this gene is DNAH9.	This gene was present in the common ancestor of animals and fungi.	UniProt:_x000D_ Spermatogenic failure 39 (SPGF39) [MIM:618643]
cg13953458	DNAJB13	57.7295	0.00852632	11.9398	51.5571	63.4969	0.612383	-0.0025985	0.0435392	0.0461377									0	0	1	0	DNAJB13	3'UTR				11	This gene encodes a member of the heat shock protein 40 co-chaperone family which is produced in large amounts in the testis and is located on the radial spokes of the axoneme in human sperm flagella and other flagellar structures. The encoded protein associates with the sperm annulus, as part of the septin complex, through direct interaction with septin 4, during sperm terminal differentiation. Naturally occurring mutations in this gene are associated with primary ciliary dyskinesia and male infertility. [provided by RefSeq, Apr 2017]	DNAJB13 (DnaJ Heat Shock Protein Family (Hsp40) Member B13) is a Protein Coding gene._x000D_ Diseases associated with DNAJB13 include Ciliary Dyskinesia, Primary, 34 and Primary Ciliary Dyskinesia._x000D_ _x000D_ Gene Ontology (GO) annotations related to this gene include unfolded protein binding._x000D_ An important paralog of this gene is DNAJB1.	This gene was present in the common ancestor of eukaryotes.	Pathogenic:_x000D_ Ciliary dyskinesia, primary, 34
cg06229455	DNAJB6	55.8928	0.00791558	6.64129	52.5651	59.2064	0.86603	-0.00191391	0.0405914	0.0425053	65.0533	0.00400848	7.08606	61.3668	68.4528	0.863236	-0.00859248	0.0645775	0.0731699	1	0	0	DNAJB6	Body	chr7:157192920-157193155	N_Shelf		7	This gene encodes a member of the DNAJ protein family. DNAJ family members are characterized by a highly conserved amino acid stretch called the 'J-domain' and function as one of the two major classes of molecular chaperones involved in a wide range of cellular events, such as protein folding and oligomeric protein complex assembly. This family member may also play a role in polyglutamine aggregation in specific neurons. Alternative splicing of this gene results in multiple transcript variants; however, not all variants have been fully described. [provided by RefSeq, Jul 2008]	DNAJB6 (DnaJ Heat Shock Protein Family (Hsp40) Member B6) is a Protein Coding gene._x000D_ Diseases associated with DNAJB6 include Muscular Dystrophy, Limb-Girdle, Autosomal Dominant 1 and Autosomal Dominant Limb-Girdle Muscular Dystrophy._x000D_ Among its related pathways are Mechanisms of CFTR activation by S-nitrosoglutathione (normal and CF) and Cellular response to heat stress._x000D_ Gene Ontology (GO) annotations related to this gene include unfolded protein binding and heat shock protein binding._x000D_ An important paralog of this gene is DNAJB7.	This gene was present in the common ancestor of animals.	Pathogenic:_x000D_ Autosomal dominant limb-girdle muscular dystrophy type 1D
cg06858263	DNAJB6	55.0884	0.0073625	5.28626	52.4533	57.7395	0.794605	-0.0138975	0.0403036	0.0542011	60.4952	0.00394752	3.88351	58.5347	62.4182	0.79951	-0.00900125	0.0503997	0.059401	1	0	0	DNAJB6;DNAJB6	5'UTR;5'UTR			TRUE	7	This gene encodes a member of the DNAJ protein family. DNAJ family members are characterized by a highly conserved amino acid stretch called the 'J-domain' and function as one of the two major classes of molecular chaperones involved in a wide range of cellular events, such as protein folding and oligomeric protein complex assembly. This family member may also play a role in polyglutamine aggregation in specific neurons. Alternative splicing of this gene results in multiple transcript variants; however, not all variants have been fully described. [provided by RefSeq, Jul 2008]	DNAJB6 (DnaJ Heat Shock Protein Family (Hsp40) Member B6) is a Protein Coding gene._x000D_ Diseases associated with DNAJB6 include Muscular Dystrophy, Limb-Girdle, Autosomal Dominant 1 and Autosomal Dominant Limb-Girdle Muscular Dystrophy._x000D_ Among its related pathways are Mechanisms of CFTR activation by S-nitrosoglutathione (normal and CF) and Cellular response to heat stress._x000D_ Gene Ontology (GO) annotations related to this gene include unfolded protein binding and heat shock protein binding._x000D_ An important paralog of this gene is DNAJB7.	This gene was present in the common ancestor of animals.	Pathogenic:_x000D_ Autosomal dominant limb-girdle muscular dystrophy type 1D
cg23040782	DNAJC11	65.4715	0.00900164	9.82774	44.5737	54.4014	0.455492	-0.00536184	0.0348857	0.0402475	56.839	0.0071667	3.27077	55.191	58.4618	0.459748	-0.0118556	0.0407206	0.0525762	1	0	0	DNAJC11	TSS1500	chr1:6761295-6762131	S_Shore		1	Involved in cristae formation. Located in mitochondrial outer membrane and nuclear speck. Part of MIB complex. Colocalizes with MICOS complex and SAM complex. [provided by Alliance of Genome Resources, Nov 2021]	DNAJC11 (DnaJ Heat Shock Protein Family (Hsp40) Member C11) is a Protein Coding gene._x000D_ _x000D_ Among its related pathways are Organelle biogenesis and maintenance and Transcriptional activation of mitochondrial biogenesis._x000D_ _x000D_ An important paralog of this gene is DNAJC16.	This gene was present in the common ancestor of eukaryotes.	Benign:_x000D_ not provided
cg22079077	DNAJC17	62.2442	0.00377083	6.81656	58.7231	65.5396	0.355411	-0.00127784	0.0539337	0.0552115	61.3611	0.000375518	3.99076	59.3972	63.3879	0.350153	-0.0109837	0.0527511	0.0637348	1	0	0	DNAJC17;C15orf62	Body;TSS1500				15
cg13830506	DNAJC5G	54.9742	0.00896353	9.68651	50.2446	59.9311	0.9776	0.0103965	0.0265526	0.0161562	60.9194	0.00660754	4.42824	58.7431	63.1713	0.976031	-0.00565166	0.0512989	0.0569505	1	0	0	DNAJC5G	TSS200			TRUE	2	Predicted to be located in membrane. Predicted to be integral component of membrane. [provided by Alliance of Genome Resources, Nov 2021]	DNAJC5G (DnaJ Heat Shock Protein Family (Hsp40) Member C5 Gamma) is a Protein Coding gene._x000D_ _x000D_ _x000D_ _x000D_ An important paralog of this gene is DNAJC5.	This gene was present in the common ancestor of animals and fungi.
cg03440989	DNAJC7	59.507	0.00394495	5.6411	56.6472	62.2883	0.950515	-0.00221209	0.0455131	0.0477252	62.7645	0.00568877	21.494	50.7548	72.2488	0.950549	-0.0124873	0.054784	0.0672712	1	0	0	DNAJC7;DNAJC7;DNAJC7	Body;Body;5'UTR			TRUE	17	This gene encodes a member of the DNAJ heat shock protein 40 family of proteins that is characterized by two N-terminal tetratricopeptide repeat domains and a C-terminal DNAJ domain. This protein binds the chaperone proteins heat shock proteins 70 and 90 in an ATP-dependent manner and may function as a co-chaperone. Pseudogenes of this gene are found on chromosomes 1 and 6. Alternate splicing results in multiple transcript variants.[provided by RefSeq, Oct 2009]	DNAJC7 (DnaJ Heat Shock Protein Family (Hsp40) Member C7) is a Protein Coding gene._x000D_ Diseases associated with DNAJC7 include Fatal Infantile Hypertonic Myofibrillar Myopathy._x000D_ Among its related pathways are Cellular response to heat stress and Constitutive androstane receptor pathway._x000D_ Gene Ontology (GO) annotations related to this gene include heat shock protein binding._x000D_ An important paralog of this gene is DNAJC13.	This gene was present in the common ancestor of eukaryotes.	Uncertain Significance:_x000D_ Amyotrophic lateral sclerosis
cg04745336	DNAJC9	59.4992	0.000632795	3.50248	57.7363	61.2388	0.863694	-0.00704877	0.0478266	0.0548754	67.737	-0.00236184	14.6978	59.5464	74.2441	0.857293	-0.0178899	0.0819664	0.0998562	1	0	0	DNAJC9	TSS1500	chr10:75006629-75007184	S_Shore		10	Enables chaperone binding activity; heat shock protein binding activity; and histone binding activity. Involved in nucleosome assembly and positive regulation of ATPase activity. Located in several cellular components, including cytosol; extracellular space; and nucleoplasm. Part of chaperone complex. [provided by Alliance of Genome Resources, Nov 2021]	DNAJC9 (DnaJ Heat Shock Protein Family (Hsp40) Member C9) is a Protein Coding gene._x000D_ Diseases associated with DNAJC9 include Epithelial Recurrent Erosion Dystrophy and Recurrent Corneal Erosion._x000D_ _x000D_ _x000D_ An important paralog of this gene is DNAJC16.	This gene was present in the common ancestor of eukaryotes.
cg12558090	DNM1	51.0359	0.00513609	8.84978	46.5637	55.4135	0.843518	-0.0214349	0.0360357	0.0574706	62.5331	0.00440224	1.72032	61.6623	63.3826	0.840502	-0.0120671	0.0553376	0.0674047	1	0	0	DNM1;DNM1	Body;Body	chr9:130980900-130981317	N_Shore		9	This gene encodes a member of the dynamin subfamily of GTP-binding proteins. The encoded protein possesses unique mechanochemical properties used to tubulate and sever membranes, and is involved in clathrin-mediated endocytosis and other vesicular trafficking processes. Actin and other cytoskeletal proteins act as binding partners for the encoded protein, which can also self-assemble leading to stimulation of GTPase activity. More than sixty highly conserved copies of the 3' region of this gene are found elsewhere in the genome, particularly on chromosomes Y and 15. Alternatively spliced transcript variants encoding different isoforms have been described. [provided by RefSeq, Jul 2008]	DNM1 (Dynamin 1) is a Protein Coding gene._x000D_ Diseases associated with DNM1 include Developmental And Epileptic Encephalopathy 31 and Lennox-Gastaut Syndrome._x000D_ Among its related pathways are Integrin Pathway and Nervous system development._x000D_ Gene Ontology (GO) annotations related to this gene include RNA binding and GTP binding._x000D_ An important paralog of this gene is DNM3.	This gene was present in the common ancestor of eukaryotes.	Pathogenic:_x000D_ not provided
cg08920210	DNMBP	64.5798	0.00808551	12.7302	57.7751	70.5054	0.321792	0.00349941	0.0533462	0.0498468	61.8199	0.00359251	2.9897	60.3449	63.3346	0.317196	-0.013021	0.0539961	0.0670171	1	0	0	DNMBP;NCRNA00093	Body;TSS200				10	This gene encodes a protein belonging to the guanine nucleotide exchange factor family, and which regulates the configuration of cell junctions. It contains multiple binding sites for dynamin and thus links dynamin to actin regulatory proteins. Polymorphisms in this gene have been linked to Alzheimer's disease in some populations, though there are conflicting reports of such linkages in other populations. Alternative splicing results in multiple transcript variants. [provided by RefSeq, Dec 2015]	DNMBP (Dynamin Binding Protein) is a Protein Coding gene._x000D_ Diseases associated with DNMBP include Cataract 48 and Cataract 44._x000D_ Among its related pathways are Regulation of CDC42 activity and Signaling by Rho GTPases._x000D_ Gene Ontology (GO) annotations related to this gene include guanyl-nucleotide exchange factor activity._x000D_ An important paralog of this gene is ARHGEF38.	This gene was present in the common ancestor of animals.	Pathogenic:_x000D_ Cataract 48
cg23662947	DNMT1	48.57	0.00529243	2.18549	47.4709	49.6564	0.967387	0.00531609	0.0284095	0.0230934	58.4008	0.00736243	5.51297	55.623	61.136	0.966123	-0.0127803	0.0460824	0.0588627	1	0	0	DNMT1;DNMT1	Body;Body	chr19:10252705-10252917	N_Shelf		19	This gene encodes an enzyme that transfers methyl groups to cytosine nucleotides of genomic DNA. This protein is the major enzyme responsible for maintaining methylation patterns following DNA replication and shows a preference for hemi-methylated DNA. Methylation of DNA is an important component of mammalian epigenetic gene regulation. Aberrant methylation patterns are found in human tumors and associated with developmental abnormalities. Variation in this gene has been associated with cerebellar ataxia, deafness, and narcolepsy, and neuropathy, hereditary sensory, type IE. Alternative splicing results in multiple transcript variants. [provided by RefSeq, Jan 2016]	DNMT1 (DNA Methyltransferase 1) is a Protein Coding gene._x000D_ Diseases associated with DNMT1 include Cerebellar Ataxia, Deafness, And Narcolepsy, Autosomal Dominant and Neuropathy, Hereditary Sensory, Type Ie._x000D_ Among its related pathways are Transport of the SLBP independent Mature mRNA and Regulation of retinoblastoma protein._x000D_ Gene Ontology (GO) annotations related to this gene include RNA binding and transcription factor binding._x000D_ An important paralog of this gene is TRDMT1.	This gene was present in the common ancestor of eukaryotes.	Pathogenic:_x000D_ Hereditary sensory neuropathy type IE
cg09835408	DNMT3B	55.8036	0.00395937	4.22076	53.6801	57.9008	0.345674	-0.0127763	0.0408146	0.053591	63.7904	-0.00311479	8.15591	59.5452	67.7011	0.346426	-0.0189002	0.0617271	0.0806273	1	0	0	DNMT3B;DNMT3B;DNMT3B	5'UTR;5'UTR;5'UTR	chr20:31350149-31351263	S_Shore		20	CpG methylation is an epigenetic modification that is important for embryonic development, imprinting, and X-chromosome inactivation. Studies in mice have demonstrated that DNA methylation is required for mammalian development. This gene encodes a DNA methyltransferase which is thought to function in de novo methylation, rather than maintenance methylation. The protein localizes primarily to the nucleus and its expression is developmentally regulated. Mutations in this gene cause the immunodeficiency-centromeric instability-facial anomalies (ICF) syndrome. Eight alternatively spliced transcript variants have been described. The full length sequences of variants 4 and 5 have not been determined. [provided by RefSeq, May 2011]	DNMT3B (DNA Methyltransferase 3 Beta) is a Protein Coding gene._x000D_ Diseases associated with DNMT3B include Immunodeficiency-Centromeric Instability-Facial Anomalies Syndrome 1 and Facioscapulohumeral Muscular Dystrophy 4, Digenic._x000D_ Among its related pathways are Transport of the SLBP independent Mature mRNA and RNA Polymerase I Promoter Opening._x000D_ Gene Ontology (GO) annotations related to this gene include transcription corepressor activity and unmethylated CpG binding._x000D_ An important paralog of this gene is DNMT3A.	This gene was present in the common ancestor of chordates.	Pathogenic:_x000D_ Centromeric instability of chromosomes 1,9 and 16 and immunodeficiency
cg20122645	DOCK1	51.2455	0.0100582	4.84439	48.7269	53.5713	0.957275	0.00895657	0.0250229	0.0160663	62.7956	0.00214922	3.04659	61.2888	64.3354	0.953456	-0.0133736	0.0568282	0.0702018	1	0	0	DOCK1	Body	chr10:128593609-128595048	S_Shelf	TRUE	10	This gene encodes a member of the dedicator of cytokinesis protein family. Dedicator of cytokinesis proteins act as guanine nucleotide exchange factors for small Rho family G proteins. The encoded protein regulates the small GTPase Rac, thereby influencing several biological processes, including phagocytosis and cell migration. Overexpression of this gene has also been associated with certain cancers. Alternative splicing results in multiple transcript variants. [provided by RefSeq, Mar 2014]	DOCK1 (Dedicator Of Cytokinesis 1) is a Protein Coding gene._x000D_ Diseases associated with DOCK1 include Chromosome 10Q26 Deletion Syndrome and Immunodeficiency 40._x000D_ Among its related pathways are Nervous system development and ADORA2B mediated anti-inflammatory cytokines production._x000D_ Gene Ontology (GO) annotations related to this gene include binding and heme binding._x000D_ An important paralog of this gene is DOCK5.	This gene was present in the common ancestor of animals and fungi.	Likely Pathogenic:_x000D_ Inborn genetic diseases
cg03458096	DOCK1	64.7111	-0.00311935	10.9924	58.8414	69.8338	0.506327	-0.0136999	0.0652052	0.0789051	64.0577	-0.0131251	10.7994	58.4213	69.2207	0.500913	-0.0253419	0.02707	0.0524119	1	0	0	DOCK1	Body				10	This gene encodes a member of the dedicator of cytokinesis protein family. Dedicator of cytokinesis proteins act as guanine nucleotide exchange factors for small Rho family G proteins. The encoded protein regulates the small GTPase Rac, thereby influencing several biological processes, including phagocytosis and cell migration. Overexpression of this gene has also been associated with certain cancers. Alternative splicing results in multiple transcript variants. [provided by RefSeq, Mar 2014]	DOCK1 (Dedicator Of Cytokinesis 1) is a Protein Coding gene._x000D_ Diseases associated with DOCK1 include Chromosome 10Q26 Deletion Syndrome and Immunodeficiency 40._x000D_ Among its related pathways are Nervous system development and ADORA2B mediated anti-inflammatory cytokines production._x000D_ Gene Ontology (GO) annotations related to this gene include binding and heme binding._x000D_ An important paralog of this gene is DOCK5.	This gene was present in the common ancestor of animals and fungi.	Likely Pathogenic:_x000D_ Inborn genetic diseases
cg07265015	DOK3	57.3182	0.0101211	4.38456	55.1936	59.5782	0.696403	0.00469877	0.0367996	0.0321008									0	0	1	0	DOK3;DOK3	TSS1500;TSS1500				5	Predicted to be involved in Ras protein signal transduction and transmembrane receptor protein tyrosine kinase signaling pathway. Predicted to be located in ficolin-1-rich granule membrane and plasma membrane. Predicted to be active in cytoplasm. [provided by Alliance of Genome Resources, Nov 2021]	DOK3 (Docking Protein 3) is a Protein Coding gene._x000D_ Diseases associated with DOK3 include Histiocytic And Dendritic Cell Cancer._x000D_ Among its related pathways are GDNF-Family Ligands and Receptor Interactions and B Cell Receptor Signaling Pathway._x000D_ Gene Ontology (GO) annotations related to this gene include insulin receptor binding._x000D_ An important paralog of this gene is DOK1.	This gene was present in the common ancestor of animals.
cg07608052	DOK3	55.7501	0.00100407	8.14174	51.58	59.7217	0.40824	-0.019498	0.042138	0.061636	60.5074	-0.00771548	4.02152	58.4436	62.4651	0.403529	-0.0262707	0.0282815	0.0545522	1	0	0	DOK3;DOK3;DOK3	TSS200;TSS1500;TSS200				5	Predicted to be involved in Ras protein signal transduction and transmembrane receptor protein tyrosine kinase signaling pathway. Predicted to be located in ficolin-1-rich granule membrane and plasma membrane. Predicted to be active in cytoplasm. [provided by Alliance of Genome Resources, Nov 2021]	DOK3 (Docking Protein 3) is a Protein Coding gene._x000D_ Diseases associated with DOK3 include Histiocytic And Dendritic Cell Cancer._x000D_ Among its related pathways are GDNF-Family Ligands and Receptor Interactions and B Cell Receptor Signaling Pathway._x000D_ Gene Ontology (GO) annotations related to this gene include insulin receptor binding._x000D_ An important paralog of this gene is DOK1.	This gene was present in the common ancestor of animals.
cg19647567	DOK3	57.0444	-0.00253243	7.41107	53.2485	60.6595	0.411069	-0.0194877	0.0444623	0.06395	65.7505	-0.00890802	19.8046	53.657	73.4616	0.407515	-0.0282975	0.0583356	0.0866331	1	0	0	DOK3;DOK3;DOK3	Body;Body;Body	chr5:176931110-176931401	S_Shelf		5	Predicted to be involved in Ras protein signal transduction and transmembrane receptor protein tyrosine kinase signaling pathway. Predicted to be located in ficolin-1-rich granule membrane and plasma membrane. Predicted to be active in cytoplasm. [provided by Alliance of Genome Resources, Nov 2021]	DOK3 (Docking Protein 3) is a Protein Coding gene._x000D_ Diseases associated with DOK3 include Histiocytic And Dendritic Cell Cancer._x000D_ Among its related pathways are GDNF-Family Ligands and Receptor Interactions and B Cell Receptor Signaling Pathway._x000D_ Gene Ontology (GO) annotations related to this gene include insulin receptor binding._x000D_ An important paralog of this gene is DOK1.	This gene was present in the common ancestor of animals.
cg01278291	DOK3	56.531	0.00892139	3.3313	54.8618	58.1931	0.38852	-0.00223966	0.0415851	0.0438247	61.5292	0.00178159	3.93947	59.5301	63.4696	0.385318	-0.0153266	0.0533702	0.0686967	1	0	0	DOK3;DOK3;DOK3;DOK3;DOK3	1stExon;TSS1500;1stExon;5'UTR;5'UTR				5	Predicted to be involved in Ras protein signal transduction and transmembrane receptor protein tyrosine kinase signaling pathway. Predicted to be located in ficolin-1-rich granule membrane and plasma membrane. Predicted to be active in cytoplasm. [provided by Alliance of Genome Resources, Nov 2021]	DOK3 (Docking Protein 3) is a Protein Coding gene._x000D_ Diseases associated with DOK3 include Histiocytic And Dendritic Cell Cancer._x000D_ Among its related pathways are GDNF-Family Ligands and Receptor Interactions and B Cell Receptor Signaling Pathway._x000D_ Gene Ontology (GO) annotations related to this gene include insulin receptor binding._x000D_ An important paralog of this gene is DOK1.	This gene was present in the common ancestor of animals.
cg17511472	DOK7	61.028	0.00801346	5.11777	58.4586	63.5764	0.650105	-0.00569025	0.0511865	0.0568768	61.5996	0.00163534	13.8587	54.3232	68.1819	0.666555	-0.0189543	0.0571461	0.0761004	1	0	0	DOK7;DOK7	Body;Body	chr4:3485963-3486381	N_Shore		4	The protein encoded by this gene is essential for neuromuscular synaptogenesis. The protein functions in aneural activation of muscle-specific receptor kinase, which is required for postsynaptic differentiation, and in the subsequent clustering of the acetylcholine receptor in myotubes. This protein can also induce autophosphorylation of muscle-specific receptor kinase. Mutations in this gene are a cause of familial limb-girdle myasthenia autosomal recessive, which is also known as congenital myasthenic syndrome type 1B. Alternative splicing results in multiple transcript variants. [provided by RefSeq, Sep 2009]	DOK7 (Docking Protein 7) is a Protein Coding gene._x000D_ Diseases associated with DOK7 include Myasthenic Syndrome, Congenital, 10 and Fetal Akinesia Deformation Sequence 3._x000D_ _x000D_ Gene Ontology (GO) annotations related to this gene include protein kinase binding and insulin receptor binding.	This gene was present in the common ancestor of chordates.	Pathogenic:_x000D_ Fetal akinesia sequence; Myasthenia, limb-girdle, familial
cg10922280	DPEP2	57.556	0.011008	3.34661	55.8814	59.2281	0.42464	-0.00107987	0.0434313	0.0445112	68.3558	-0.00227368	13.9054	60.4577	74.3631	0.430124	-0.016675	0.0835184	0.100193	1	0	0	DPEP2	TSS1500			TRUE	16	DPEP2 belongs to the membrane-bound dipeptidase (EC 3.4.13.19) family. These enzymes hydrolyze a variety of dipeptides, including leukotriene D4, the beta-lactam ring of some antibiotics, and cystinyl-bis-glycine (cys-bis-gly) formed during glutathione degradation (Habib et al., 2003 [PubMed 12738806]).[supplied by OMIM, Mar 2008]	DPEP2 (Dipeptidase 2) is a Protein Coding gene._x000D_ Diseases associated with DPEP2 include Prolidase Deficiency and Leukoencephalopathy, Cystic, Without Megalencephaly._x000D_ Among its related pathways are ADORA2B mediated anti-inflammatory cytokines production and Arachidonic acid metabolism._x000D_ Gene Ontology (GO) annotations related to this gene include metallopeptidase activity and metalloexopeptidase activity._x000D_ An important paralog of this gene is DPEP3.	This gene was present in the common ancestor of animals.
cg18380808	DPF3	31.2506	-0.00101781	1.78433	30.4137	32.1981	0.924544	0.0685264	0.00185837	-0.0666681									0	0	1	0	DPF3	Body			TRUE	14	This gene encodes a member of the D4 protein family. The encoded protein is a transcription regulator that binds acetylated histones and is a component of the BAF chromatin remodeling complex. Alternate splicing results in multiple transcript variants encoding different isoforms. [provided by RefSeq, Jul 2013]	DPF3 (Double PHD Fingers 3) is a Protein Coding gene._x000D_ Diseases associated with DPF3 include Melanomatosis and Atrial Septal Defect 9._x000D_ Among its related pathways are Tumor suppressor activity of SMARCB1 and Thermogenesis._x000D_ _x000D_ An important paralog of this gene is DPF1.	This gene was present in the common ancestor of animals.	Benign:_x000D_ not provided
cg13772515	DPP10	58.8073	0.0126865	3.89882	56.7568	60.6557	0.473237	-0.000471685	0.0452021	0.0456738	64.404	0.00476673	7.91686	60.3603	68.2771	0.454379	-0.00890198	0.0629632	0.0718652	1	0	0	DPP10	Body			TRUE	2	This gene encodes a single-pass type II membrane protein that is a member of the S9B family in clan SC of the serine proteases. This protein has no detectable protease activity, most likely due to the absence of the conserved serine residue normally present in the catalytic domain of serine proteases. However, it does bind specific voltage-gated potassium channels and alters their expression and biophysical properties. Mutations in this gene have been associated with asthma. Alternate transcriptional splice variants, encoding different isoforms, have been characterized. [provided by RefSeq, Jul 2008]	DPP10 (Dipeptidyl Peptidase Like 10) is a Protein Coding gene._x000D_ Diseases associated with DPP10 include Asthma and Schizophrenia._x000D_ _x000D_ Gene Ontology (GO) annotations related to this gene include serine-type peptidase activity and dipeptidyl-peptidase activity._x000D_ An important paralog of this gene is DPP6.	This gene was present in the common ancestor of animals.	Likely Benign:_x000D_ not provided
cg20166931	DPP6	52.4809	-0.009598	3.84914	50.5254	54.3746	0.823328	-0.0232437	0.0176562	0.0408998	67.9646	0.00317501	16.1915	58.4417	74.6332	0.82666	-0.013674	0.0792329	0.0929069	1	0	0	DPP6;DPP6;DPP6	3'UTR;3'UTR;3'UTR	chr7:154684402-154684630	S_Shore		7	This gene encodes a single-pass type II membrane protein that is a member of the peptidase S9B family of serine proteases. This protein has no detectable protease activity, most likely due to the absence of the conserved serine residue normally present in the catalytic domain of serine proteases. However, it does bind specific voltage-gated potassium channels and alters their expression and biophysical properties. Variations in this gene may be associated with susceptibility to amyotrophic lateral sclerosis and with idiopathic ventricular fibrillation. Alternative splicing results in multiple transcript variants. [provided by RefSeq, Mar 2014]	DPP6 (Dipeptidyl Peptidase Like 6) is a Protein Coding gene._x000D_ Diseases associated with DPP6 include Intellectual Developmental Disorder, Autosomal Dominant 33 and Ventricular Fibrillation, Paroxysmal Familial, 2._x000D_ _x000D_ Gene Ontology (GO) annotations related to this gene include serine-type peptidase activity and dipeptidyl-peptidase activity._x000D_ An important paralog of this gene is DPP10.	This gene was present in the common ancestor of animals.	Pathogenic:_x000D_ Intellectual disability, autosomal dominant 33
cg15264162	DPP6	54.1303	0.00687576	8.4513	49.9414	58.3927	0.958762	-0.00238978	0.0377044	0.0400942	62.8609	0.00958853	4.24311	60.6291	64.8722	0.958485	0.00373006	0.0482217	0.0444917	1	0	0	DPP6;DPP6;DPP6	Body;Body;Body				7	This gene encodes a single-pass type II membrane protein that is a member of the peptidase S9B family of serine proteases. This protein has no detectable protease activity, most likely due to the absence of the conserved serine residue normally present in the catalytic domain of serine proteases. However, it does bind specific voltage-gated potassium channels and alters their expression and biophysical properties. Variations in this gene may be associated with susceptibility to amyotrophic lateral sclerosis and with idiopathic ventricular fibrillation. Alternative splicing results in multiple transcript variants. [provided by RefSeq, Mar 2014]	DPP6 (Dipeptidyl Peptidase Like 6) is a Protein Coding gene._x000D_ Diseases associated with DPP6 include Intellectual Developmental Disorder, Autosomal Dominant 33 and Ventricular Fibrillation, Paroxysmal Familial, 2._x000D_ _x000D_ Gene Ontology (GO) annotations related to this gene include serine-type peptidase activity and dipeptidyl-peptidase activity._x000D_ An important paralog of this gene is DPP10.	This gene was present in the common ancestor of animals.	Pathogenic:_x000D_ Intellectual disability, autosomal dominant 33
cg09433162	DPP6	54.6358	0.0100738	2.40365	53.3955	55.7991	0.40986	-0.00736142	0.0382899	0.0456514	61.8279	0.00801849	3.83319	59.8371	63.6703	0.414221	-0.00744609	0.0534331	0.0608792	1	0	0	DPP6;DPP6;DPP6	Body;Body;Body	chr7:154585682-154586336	S_Shore	TRUE	7	This gene encodes a single-pass type II membrane protein that is a member of the peptidase S9B family of serine proteases. This protein has no detectable protease activity, most likely due to the absence of the conserved serine residue normally present in the catalytic domain of serine proteases. However, it does bind specific voltage-gated potassium channels and alters their expression and biophysical properties. Variations in this gene may be associated with susceptibility to amyotrophic lateral sclerosis and with idiopathic ventricular fibrillation. Alternative splicing results in multiple transcript variants. [provided by RefSeq, Mar 2014]	DPP6 (Dipeptidyl Peptidase Like 6) is a Protein Coding gene._x000D_ Diseases associated with DPP6 include Intellectual Developmental Disorder, Autosomal Dominant 33 and Ventricular Fibrillation, Paroxysmal Familial, 2._x000D_ _x000D_ Gene Ontology (GO) annotations related to this gene include serine-type peptidase activity and dipeptidyl-peptidase activity._x000D_ An important paralog of this gene is DPP10.	This gene was present in the common ancestor of animals.	Pathogenic:_x000D_ Intellectual disability, autosomal dominant 33
cg01620739	DPP6	56.1962	0.00892442	3.94258	54.2302	58.1727	0.398137	-0.001694	0.0409875	0.0426815	33.2715	0.00971816	15.8819	26.5339	42.4158	0.400364	-0.0690095	0.0247506	0.0937601	1	0	0	DPP6;DPP6;DPP6	Body;Body;Body	chr7:154585682-154586336	Island	TRUE	7	This gene encodes a single-pass type II membrane protein that is a member of the peptidase S9B family of serine proteases. This protein has no detectable protease activity, most likely due to the absence of the conserved serine residue normally present in the catalytic domain of serine proteases. However, it does bind specific voltage-gated potassium channels and alters their expression and biophysical properties. Variations in this gene may be associated with susceptibility to amyotrophic lateral sclerosis and with idiopathic ventricular fibrillation. Alternative splicing results in multiple transcript variants. [provided by RefSeq, Mar 2014]	DPP6 (Dipeptidyl Peptidase Like 6) is a Protein Coding gene._x000D_ Diseases associated with DPP6 include Intellectual Developmental Disorder, Autosomal Dominant 33 and Ventricular Fibrillation, Paroxysmal Familial, 2._x000D_ _x000D_ Gene Ontology (GO) annotations related to this gene include serine-type peptidase activity and dipeptidyl-peptidase activity._x000D_ An important paralog of this gene is DPP10.	This gene was present in the common ancestor of animals.	Pathogenic:_x000D_ Intellectual disability, autosomal dominant 33
cg22255773	DPP6	60.613	-0.00503465	3.7332	58.7151	62.4483	0.709278	-0.0178486	0.0508782	0.0687268	70.5871	-0.014903	1.27324	69.9084	71.1816	0.701816	-0.0205341	0.0402847	0.0608188	1	0	0	DPP6;DPP6;DPP6	Body;Body;Body			TRUE	7	This gene encodes a single-pass type II membrane protein that is a member of the peptidase S9B family of serine proteases. This protein has no detectable protease activity, most likely due to the absence of the conserved serine residue normally present in the catalytic domain of serine proteases. However, it does bind specific voltage-gated potassium channels and alters their expression and biophysical properties. Variations in this gene may be associated with susceptibility to amyotrophic lateral sclerosis and with idiopathic ventricular fibrillation. Alternative splicing results in multiple transcript variants. [provided by RefSeq, Mar 2014]	DPP6 (Dipeptidyl Peptidase Like 6) is a Protein Coding gene._x000D_ Diseases associated with DPP6 include Intellectual Developmental Disorder, Autosomal Dominant 33 and Ventricular Fibrillation, Paroxysmal Familial, 2._x000D_ _x000D_ Gene Ontology (GO) annotations related to this gene include serine-type peptidase activity and dipeptidyl-peptidase activity._x000D_ An important paralog of this gene is DPP10.	This gene was present in the common ancestor of animals.	Pathogenic:_x000D_ Intellectual disability, autosomal dominant 33
cg15062189	DPY30									0	38.511	-0.0077344	16.5051	30.8299	47.3351	0.018862	0.0517173	-0.0275926	-0.0793099	0	0	1	DPY30;DPY30	5'UTR;1stExon	chr2:32264802-32265019	Island		2	This gene encodes an integral core subunit of the SET1/MLL family of H3K4 methyltransferases. The encoded protein directly controls cell cycle regulators and plays an important role in the proliferation and differentiation of human hematopoietic progenitor cells. [provided by RefSeq, Mar 2016]	DPY30 (Dpy-30 Histone Methyltransferase Complex Regulatory Subunit) is a Protein Coding gene._x000D_ Diseases associated with DPY30 include Kabuki Syndrome 1 and Hereditary Spastic Paraplegia._x000D_ Among its related pathways are PKMTs methylate histone lysines and Chromatin organization._x000D_ Gene Ontology (GO) annotations related to this gene include protein homodimerization activity and identical protein binding.	This gene was present in the common ancestor of animals.
cg00242031	DRD1	66.3423	0.00524643	15.8628	57.4016	73.2644	0.783824	-0.00504098	0.0669049	0.0719459	68.9939	-0.00143422	8.17625	64.5276	72.7039	0.784302	-0.0142491	0.0884737	0.102723	1	0	0	DRD1	Body	chr5:174870753-174872345	N_Shore		5	This gene encodes the D1 subtype of the dopamine receptor. The D1 subtype is the most abundant dopamine receptor in the central nervous system. This G-protein coupled receptor stimulates adenylyl cyclase and activates cyclic AMP-dependent protein kinases. D1 receptors regulate neuronal growth and development, mediate some behavioral responses, and modulate dopamine receptor D2-mediated events. Alternate transcription initiation sites result in two transcript variants of this gene. [provided by RefSeq, Jul 2008]	DRD1 (Dopamine Receptor D1) is a Protein Coding gene._x000D_ Diseases associated with DRD1 include Cerebral Meningioma and Pathological Gambling._x000D_ Among its related pathways are ADORA2B mediated anti-inflammatory cytokines production and GPCR downstream signalling._x000D_ Gene Ontology (GO) annotations related to this gene include G protein-coupled receptor activity and G protein-coupled amine receptor activity._x000D_ An important paralog of this gene is DRD5.	This gene was present in the common ancestor of animals.	Likely Benign:_x000D_ not provided
cg25023666	DSCAM	63.2564	-0.00364673	11.0291	57.4466	68.4757	0.880051	-0.01322	0.0597238	0.0729438									0	0	1	0	DSCAM	Body				21	This gene is a member of the immunoglobulin superfamily of cell adhesion molecules (Ig-CAMs), and is involved in human central and peripheral nervous system development. This gene is a candidate for Down syndrome and congenital heart disease (DSCHD). A gene encoding a similar Ig-CAM protein is located on chromosome 11. Alternatively spliced transcript variants encoding multiple isoforms have been observed for this gene. [provided by RefSeq, Oct 2012]	DSCAM (DS Cell Adhesion Molecule) is a Protein Coding gene._x000D_ Diseases associated with DSCAM include Down Syndrome and Hirschsprung Disease 1._x000D_ Among its related pathways are Validated nuclear estrogen receptor alpha network and Nervous system development._x000D_ _x000D_ An important paralog of this gene is DSCAML1.	This gene was present in the common ancestor of animals.	Pathogenic:_x000D_ Inborn genetic diseases
cg20660624	DSCAML1	32.0481	0.00535703	3.01799	30.5539	33.5719	0.855114	-0.0891349	0.0187221	0.107857	32.114	-0.00258047	6.14467	29.2416	35.3862	0.854981	-0.0872528	0.00707443	0.0943272	1	0	0	DSCAML1	Body			TRUE	11	The protein encoded by this gene is a member of the Ig superfamily of cell adhesion molecules and is involved in neuronal differentiation. The encoded membrane-bound protein localizes to the cell surface, where it forms aggregates that repel neuronal processes of the same cell type. [provided by RefSeq, Sep 2016]	DSCAML1 (DS Cell Adhesion Molecule Like 1) is a Protein Coding gene._x000D_ Diseases associated with DSCAML1 include Down Syndrome and Mannosidosis, Beta A, Lysosomal._x000D_ Among its related pathways are Nervous system development and Netrin-1 signaling._x000D_ Gene Ontology (GO) annotations related to this gene include protein homodimerization activity._x000D_ An important paralog of this gene is DSCAM.	This gene was present in the common ancestor of animals.	UniProt:_x000D_ A colorectal cancer sample
cg00588430	DSCAML1	55.1365	0.00965189	5.11708	52.498	57.6151	0.586649	0.0019664	0.037916	0.0359496	60.2992	0.0038817	4.91154	57.7614	62.673	0.587706	-0.018414	0.0505487	0.0689627	1	0	0	DSCAML1	Body			TRUE	11	The protein encoded by this gene is a member of the Ig superfamily of cell adhesion molecules and is involved in neuronal differentiation. The encoded membrane-bound protein localizes to the cell surface, where it forms aggregates that repel neuronal processes of the same cell type. [provided by RefSeq, Sep 2016]	DSCAML1 (DS Cell Adhesion Molecule Like 1) is a Protein Coding gene._x000D_ Diseases associated with DSCAML1 include Down Syndrome and Mannosidosis, Beta A, Lysosomal._x000D_ Among its related pathways are Nervous system development and Netrin-1 signaling._x000D_ Gene Ontology (GO) annotations related to this gene include protein homodimerization activity._x000D_ An important paralog of this gene is DSCAM.	This gene was present in the common ancestor of animals.	UniProt:_x000D_ A colorectal cancer sample
cg02068690	DTNB	55.362	-0.00153332	7.79499	51.4407	59.2357	0.511513	-0.0248494	0.0421079	0.0669572	58.8884	-0.000542566	4.99793	56.4121	61.41	0.502444	-0.0245916	0.0477584	0.07235	1	0	0	DTNB;DTNB;DTNB;DTNB;DTNB	3'UTR;3'UTR;3'UTR;3'UTR;3'UTR	chr2:25599676-25599895	S_Shore	TRUE	2	This gene encodes dystrobrevin beta, a component of the dystrophin-associated protein complex (DPC). The DPC consists of dystrophin and several integral and peripheral membrane proteins, including dystroglycans, sarcoglycans, syntrophins and dystrobrevin alpha and beta. The DPC localizes to the sarcolemma and its disruption is associated with various forms of muscular dystrophy. Dystrobrevin beta is thought to interact with syntrophin and the DP71 short form of dystrophin. [provided by RefSeq, Mar 2016]	DTNB (Dystrobrevin Beta) is a Protein Coding gene._x000D_ Diseases associated with DTNB include Muscular Dystrophy and Hermansky-Pudlak Syndrome._x000D_ Among its related pathways are Muscular Dystrophies and Dystrophin-Glycoprotein Complex._x000D_ Gene Ontology (GO) annotations related to this gene include calcium ion binding._x000D_ An important paralog of this gene is DTNA.	This gene was present in the common ancestor of animals.	Benign:_x000D_ not provided
cg08447520	DTX1	58.7191	0.00822729	14.0005	51.4591	65.4596	0.838171	-0.00294796	0.0446701	0.047618	63.5647	0.00587383	8.86661	58.88	67.7466	0.83539	-0.0103584	0.0598256	0.070184	1	0	0	DTX1	Body	chr12:113515164-113515970	N_Shelf		12	Studies in Drosophila have identified this gene as encoding a positive regulator of the Notch-signaling pathway. The human gene encodes a protein of unknown function; however, it may play a role in basic helix-loop-helix transcription factor activity. [provided by RefSeq, Jul 2008]	DTX1 (Deltex E3 Ubiquitin Ligase 1) is a Protein Coding gene._x000D_ Diseases associated with DTX1 include Familial Pityriasis Rubra Pilaris and Pityriasis Rubra Pilaris._x000D_ Among its related pathways are Presenilin action in Notch and Wnt signaling and Pre-NOTCH Expression and Processing._x000D_ Gene Ontology (GO) annotations related to this gene include ligase activity and ubiquitin protein ligase binding._x000D_ An important paralog of this gene is DTX4.	This gene was present in the common ancestor of animals.	Benign:_x000D_ not provided
cg12333707	DUSP1	60.1712	0.0123268	2.6356	58.8001	61.4357	0.502578	-0.00338312	0.0465969	0.04998	66.1994	0.00864853	10.711	60.5757	71.2867	0.50171	-0.00326981	0.0690492	0.072319	1	0	0	DUSP1	TSS1500	chr5:172197482-172199606	Island		5	The protein encoded by this gene is a phosphatase with dual specificity for tyrosine and threonine. The encoded protein can dephosphorylate MAP kinase MAPK1/ERK2, which results in its involvement in several cellular processes. This protein appears to play an important role in the human cellular response to environmental stress as well as in the negative regulation of cellular proliferation. Finally, the encoded protein can make some solid tumors resistant to both chemotherapy and radiotherapy, making it a target for cancer therapy. [provided by RefSeq, Aug 2017]	DUSP1 (Dual Specificity Phosphatase 1) is a Protein Coding gene._x000D_ Diseases associated with DUSP1 include Intellectual Developmental Disorder, X-Linked 108 and Ovarian Cancer._x000D_ Among its related pathways are Direct p53 effectors and MAP Kinase Signaling._x000D_ Gene Ontology (GO) annotations related to this gene include phosphatase activity and protein tyrosine/serine/threonine phosphatase activity._x000D_ An important paralog of this gene is DUSP4.	This gene was present in the common ancestor of animals and fungi.	Likely Benign:_x000D_ not provided
cg08932727	DUSP22	57.2486	0.00843667	3.07815	55.6634	58.7416	0.672956	-0.00622237	0.0428072	0.0490296									0	0	1	0	DUSP22	Body			TRUE	6	Enables non-membrane spanning protein tyrosine phosphatase activity and protein tyrosine kinase binding activity. Involved in several processes, including cellular response to epidermal growth factor stimulus; negative regulation of focal adhesion assembly; and negative regulation of non-membrane spanning protein tyrosine kinase activity. Acts upstream of or within negative regulation of transcription by RNA polymerase II. Located in plasma membrane. Part of cytoplasm; filamentous actin; and leading edge of lamellipodium. [provided by Alliance of Genome Resources, Nov 2021]	DUSP22 (Dual Specificity Phosphatase 22) is a Protein Coding gene._x000D_ Diseases associated with DUSP22 include Alk-Negative Anaplastic Large Cell Lymphoma and Variola Major._x000D_ _x000D_ Gene Ontology (GO) annotations related to this gene include phosphatase activity and protein tyrosine/serine/threonine phosphatase activity._x000D_ An important paralog of this gene is DUSP15.	This gene was present in the common ancestor of animals.	Benign:_x000D_ not provided
cg13231131	DUSP27	66.9721	-0.00418082	13.2204	59.4719	72.6923	0.918013	-0.00942391	0.0730318	0.0824557									0	0	1	0	DUSP27	Body			TRUE	1	Predicted to enable protein tyrosine/serine/threonine phosphatase activity. Predicted to be involved in protein dephosphorylation. Predicted to be located in sarcomere. [provided by Alliance of Genome Resources, Nov 2021]	STYXL2 (Serine/Threonine/Tyrosine Interacting Like 2) is a Protein Coding gene._x000D_ Diseases associated with STYXL2 include Variola Major._x000D_ _x000D_ _x000D_ An important paralog of this gene is DUSP16.	This gene was present in the common ancestor of animals.	Uncertain Significance:_x000D_ not specified
cg20925954	DUSP5	63.2496	-0.00447076	17.9086	53.5499	71.4585	0.519779	-0.0235846	0.0633036	0.0868883	63.1423	-0.0106962	8.84173	58.593	67.4347	0.535364	-0.0256558	0.0425442	0.0682	1	0	0	DUSP5	TSS1500	chr10:112257163-112258684	N_Shore		10	The protein encoded by this gene is a member of the dual specificity protein phosphatase subfamily. These phosphatases inactivate their target kinases by dephosphorylating both the phosphoserine/threonine and phosphotyrosine residues. They negatively regulate members of the mitogen-activated protein (MAP) kinase superfamily (MAPK/ERK, SAPK/JNK, p38), which are associated with cellular proliferation and differentiation. Different members of the family of dual specificity phosphatases show distinct substrate specificities for various MAP kinases, different tissue distribution and subcellular localization, and different modes of inducibility of their expression by extracellular stimuli. This gene product inactivates ERK1, is expressed in a variety of tissues with the highest levels in pancreas and brain, and is localized in the nucleus. [provided by RefSeq, Jul 2008]	DUSP5 (Dual Specificity Phosphatase 5) is a Protein Coding gene._x000D_ Diseases associated with DUSP5 include Lymphoma, Mucosa-Associated Lymphoid Type and Immunoglobulin Heavy-And-Light Chain._x000D_ Among its related pathways are Direct p53 effectors and RAF/MAP kinase cascade._x000D_ Gene Ontology (GO) annotations related to this gene include phosphatase activity and protein tyrosine/serine/threonine phosphatase activity._x000D_ An important paralog of this gene is DUSP4.	This gene was present in the common ancestor of chordates.	Uncertain Significance:_x000D_ not provided
cg15402156	DUXA	59.2547	0.0024385	13.0992	52.4798	65.579	0.743141	-0.0134705	0.0498647	0.0633351	67.4425	0.00235745	8.66878	62.848	71.5168	0.751004	-0.0119641	0.0778034	0.0897675	1	0	0	DUXA	Body				19	Homeobox genes encode DNA-binding proteins, many of which are thought to be involved in early embryonic development. Homeobox genes encode a DNA-binding domain of 60 to 63 amino acids referred to as the homeodomain. This gene is a member of the DUXA homeobox gene family. Evidence of mRNA expression has not yet been found for this gene. Multiple, related processed pseudogenes have been found which are thought to reflect expression of this gene in the germ line or embryonic cells. [provided by RefSeq, Jul 2008]	DUXA (Double Homeobox A) is a Protein Coding gene._x000D_ Diseases associated with DUXA include Facioscapulohumeral Muscular Dystrophy 1 and Facioscapulohumeral Muscular Dystrophy 2, Digenic._x000D_ _x000D_ _x000D_ An important paralog of this gene is DUX4.	This gene was present in the common ancestor of mammals.	Benign:_x000D_ not provided
cg14851544	DYNC1H1	61.4575	-0.00273874	15.2568	53.2629	68.5197	0.776065	-0.0104098	0.0526425	0.0630523	63.38	-0.00498498	13.2519	56.2958	69.5477	0.768487	-0.024627	0.0628056	0.0874326	1	0	0	DYNC1H1	Body				14	Dyneins are a group of microtubule-activated ATPases that function as molecular motors. They are divided into two subgroups of axonemal and cytoplasmic dyneins. The cytoplasmic dyneins function in intracellular motility, including retrograde axonal transport, protein sorting, organelle movement, and spindle dynamics. Molecules of conventional cytoplasmic dynein are comprised of 2 heavy chain polypeptides and a number of intermediate and light chains.This gene encodes a member of the cytoplasmic dynein heavy chain family. [provided by RefSeq, Oct 2008]	DYNC1H1 (Dynein Cytoplasmic 1 Heavy Chain 1) is a Protein Coding gene._x000D_ Diseases associated with DYNC1H1 include Spinal Muscular Atrophy, Lower Extremity-Predominant, 1, Autosomal Dominant and Charcot-Marie-Tooth Disease, Axonal, Type 2O._x000D_ Among its related pathways are Loss of proteins required for interphase microtubule organization from the centrosome and Regulation of degradation of deltaF508 CFTR in CF._x000D_ Gene Ontology (GO) annotations related to this gene include RNA binding and microtubule motor activity._x000D_ An important paralog of this gene is DYNC2H1.	This gene was present in the common ancestor of animals and fungi.	Pathogenic:_x000D_ Charcot-Marie-Tooth disease, axonal, type 2O
cg05089897	DYRK1A	54.998	-0.0100722	8.91204	50.5397	59.4518	0.611686	-0.0226747	0.0294865	0.0521612	61.4495	-0.0130129	4.25865	59.281	63.5396	0.602497	-0.0250269	0.0235162	0.0485432	1	0	0	DYRK1A;DYRK1A;DYRK1A;DYRK1A;DYRK1A	3'UTR;3'UTR;3'UTR;3'UTR;3'UTR			TRUE	21	This gene encodes a member of the Dual-specificity tyrosine phosphorylation-regulated kinase (DYRK) family. This member contains a nuclear targeting signal sequence, a protein kinase domain, a leucine zipper motif, and a highly conservative 13-consecutive-histidine repeat. It catalyzes its autophosphorylation on serine/threonine and tyrosine residues. It may play a significant role in a signaling pathway regulating cell proliferation and may be involved in brain development. This gene is a homolog of Drosophila mnb (minibrain) gene and rat Dyrk gene. It is localized in the Down syndrome critical region of chromosome 21, and is considered to be a strong candidate gene for learning defects associated with Down syndrome. Alternative splicing of this gene generates several transcript variants differing from each other either in the 5' UTR or in the 3' coding region. These variants encode at least five different isoforms. [provided by RefSeq, Jul 2008]	DYRK1A (Dual Specificity Tyrosine Phosphorylation Regulated Kinase 1A) is a Protein Coding gene._x000D_ Diseases associated with DYRK1A include Intellectual Developmental Disorder, Autosomal Dominant 7 and Dyrk1a Syndrome._x000D_ Among its related pathways are Cell Cycle, Mitotic and Translation Insulin regulation of translation._x000D_ Gene Ontology (GO) annotations related to this gene include identical protein binding and protein kinase activity._x000D_ An important paralog of this gene is DYRK1B.	This gene was present in the common ancestor of eukaryotes.	Pathogenic:_x000D_ DYRK1A-related intellectual disability syndrome
cg18763720	DYRK1B	45.2379	-0.00615875	2.06805	44.2108	46.2788	0.0302921	0.0186357	-0.0285647	-0.0472004	43.6078	-0.0093957	3.41064	41.8813	45.2919	0.0320714	0.0162081	-0.027482	-0.0436901	1	0	0	DYRK1B;DYRK1B;DYRK1B	TSS200;TSS200;TSS200	chr19:40323907-40325005	Island		19	This gene encodes a member of a family of nuclear-localized protein kinases. The encoded protein participates in the regulation of the cell cycle. Expression of this gene may be altered in tumor cells, and mutations in this gene were found to cause abdominal obesity-metabolic syndrome 3. Alternative splicing results in multiple transcript variants. [provided by RefSeq, Jun 2014]	DYRK1B (Dual Specificity Tyrosine Phosphorylation Regulated Kinase 1B) is a Protein Coding gene._x000D_ Diseases associated with DYRK1B include Abdominal Obesity-Metabolic Syndrome 3 and Autosomal Dominant Non-Syndromic Intellectual Disability 7._x000D_ Among its related pathways are Glucose / Energy Metabolism and Neuroscience._x000D_ Gene Ontology (GO) annotations related to this gene include transferase activity, transferring phosphorus-containing groups and protein tyrosine kinase activity._x000D_ An important paralog of this gene is DYRK1A.	This gene was present in the common ancestor of animals and fungi.	Pathogenic:_x000D_ Abdominal obesity-metabolic syndrome 3
cg02408850	DYSFIP1	31.5825	0.00373095	1.52737	30.747	32.2743	0.74277	0.0286364	0.00591746	-0.022719	64.7388	0.00184926	8.18267	60.4174	68.6001	0.736953	-0.0156917	0.0647617	0.0804534	1	0	0	DYSFIP1	TSS1500	chr17:79790530-79791553	S_Shore		17	Enables phosphatase binding activity. Predicted to be involved in negative regulation of catalytic activity. [provided by Alliance of Genome Resources, Nov 2021]	PPP1R27 (Protein Phosphatase 1 Regulatory Subunit 27) is a Protein Coding gene._x000D_ Diseases associated with PPP1R27 include Myoclonic Epilepsy Of Lafora._x000D_ _x000D_ Gene Ontology (GO) annotations related to this gene include phosphatase binding and protein phosphatase inhibitor activity._x000D_ An important paralog of this gene is PPP1R12C.	This gene was present in the common ancestor of chordates.
cg02819921	E2F6	54.6849	0.00258547	2.08197	53.6031	55.6851	0.71746	-0.0122594	0.0384626	0.0507219									0	0	1	0	E2F6;E2F6;E2F6;E2F6;E2F6	TSS1500;TSS1500;TSS1500;TSS1500;TSS1500	chr2:11605743-11606385	S_Shore		2	This gene encodes a member of a family of transcription factors that play a crucial role in the control of the cell cycle. The protein encoded by this gene lacks the transactivation and tumor suppressor protein association domains found in other family members, and contains a modular suppression domain that functions in the inhibition of transcription. It interacts in a complex with chromatin modifying factors. There are pseudogenes for this gene on chromosomes 22 and X. Alternative splicing results in multiple transcript variants. [provided by RefSeq, May 2013]	E2F6 (E2F Transcription Factor 6) is a Protein Coding gene._x000D_ Diseases associated with E2F6 include Retinal Cancer and Soft Palate Cancer._x000D_ Among its related pathways are Cell Cycle, Mitotic and Gene expression (Transcription)._x000D_ Gene Ontology (GO) annotations related to this gene include DNA-binding transcription factor activity and transcription corepressor activity._x000D_ An important paralog of this gene is E2F3.	This gene was present in the common ancestor of animals.
cg00210856	EBF1	55.3781	0.00539037	3.9747	53.414	57.3887	0.402007	-0.00629256	0.0400832	0.0463758	61.9657	0.00638896	6.5179	58.6929	65.2108	0.396303	-0.00578974	0.0545513	0.0603411	1	0	0	EBF1	Body			TRUE	5	Predicted to enable DNA-binding transcription activator activity, RNA polymerase II-specific and RNA polymerase II cis-regulatory region sequence-specific DNA binding activity. Predicted to be involved in positive regulation of transcription by RNA polymerase II. Predicted to act upstream of or within positive regulation of transcription, DNA-templated. Predicted to be located in nucleus. Predicted to be part of chromatin. [provided by Alliance of Genome Resources, Nov 2021]	EBF1 (EBF Transcription Factor 1) is a Protein Coding gene._x000D_ Diseases associated with EBF1 include Plasmacytoma and B-Lymphoblastic Leukemia/Lymphoma With Etv6-Runx1._x000D_ Among its related pathways are Olfactory Signaling Pathway and Nervous system development._x000D_ Gene Ontology (GO) annotations related to this gene include DNA-binding transcription factor activity and C2H2 zinc finger domain binding._x000D_ An important paralog of this gene is EBF3.	This gene was present in the common ancestor of animals.
cg20944195	EBF2	30.168	0.00434207	0.123099	30.7868	30.9099	0.534182	0.0351497	0.012042	-0.0231078									0	0	1	0	EBF2	Body			TRUE	8	The protein encoded by this gene belongs to the COE (Collier/Olf/EBF) family of non-basic, helix-loop-helix transcription factors that have a well conserved DNA binding domain. The COE family proteins play an important role in variety of developmental processes. Studies in mouse suggest that this gene may be involved in the differentiation of osteoblasts. [provided by RefSeq, Oct 2011]	EBF2 (EBF Transcription Factor 2) is a Protein Coding gene._x000D_ Diseases associated with EBF2 include Inguinal Hernia and Kallmann Syndrome._x000D_ _x000D_ Gene Ontology (GO) annotations related to this gene include chromatin binding and protein dimerization activity._x000D_ An important paralog of this gene is EBF3.	This gene was present in the common ancestor of animals.	Benign:_x000D_ not provided
cg06699461	EBF3	46.7217	0.00469303	2.09483	45.6226	47.7174	0.937124	-0.0131096	0.0294424	0.042552	63.4038	0.00180872	4.94554	60.832	65.7775	0.936148	-0.00860396	0.058419	0.067023	1	0	0	EBF3	Body	chr10:131686365-131686595	N_Shelf		10	This gene encodes a member of the early B-cell factor (EBF) family of DNA binding transcription factors. EBF proteins are involved in B-cell differentiation, bone development and neurogenesis, and may also function as tumor suppressors. The encoded protein inhibits cell survival through the regulation of genes involved in cell cycle arrest and apoptosis, and aberrant methylation or deletion of this gene may play a role in multiple malignancies including glioblastoma multiforme and gastric carcinoma. [provided by RefSeq, Sep 2011]	EBF3 (EBF Transcription Factor 3) is a Protein Coding gene._x000D_ Diseases associated with EBF3 include Hypotonia, Ataxia, And Delayed Development Syndrome and Vesicoureteral Reflux 1._x000D_ Among its related pathways are Differentiation of white and brown adipocyte._x000D_ Gene Ontology (GO) annotations related to this gene include protein dimerization activity._x000D_ An important paralog of this gene is EBF1.	This gene was present in the common ancestor of animals.	Pathogenic:_x000D_ Hypotonia, ataxia, and delayed development syndrome
cg24553417	EBPL	57.0119	0.00172955	5.36214	54.253	59.6152	0.438001	-0.00973885	0.0429004	0.0526393									0	0	1	0	EBPL	Body			TRUE	13	Predicted to enable cholestenol delta-isomerase activity. Predicted to be involved in sterol metabolic process. Located in endoplasmic reticulum. [provided by Alliance of Genome Resources, Nov 2021]	EBPL (EBP Like) is a Protein Coding gene._x000D_ Diseases associated with EBPL include Cellular Myxoid Liposarcoma and Malignant Mesenchymoma._x000D_ _x000D_ Gene Ontology (GO) annotations related to this gene include cholestenol delta-isomerase activity._x000D_ An important paralog of this gene is EBP.	This gene was present in the common ancestor of animals and fungi.
cg09126720	EBPL	70.6139	-0.000179517	11.4612	49.5355	60.9967	0.958865	-0.00731636	0.0398963	0.0472127									0	0	1	0	EBPL	Body				13	Predicted to enable cholestenol delta-isomerase activity. Predicted to be involved in sterol metabolic process. Located in endoplasmic reticulum. [provided by Alliance of Genome Resources, Nov 2021]	EBPL (EBP Like) is a Protein Coding gene._x000D_ Diseases associated with EBPL include Cellular Myxoid Liposarcoma and Malignant Mesenchymoma._x000D_ _x000D_ Gene Ontology (GO) annotations related to this gene include cholestenol delta-isomerase activity._x000D_ An important paralog of this gene is EBP.	This gene was present in the common ancestor of animals and fungi.
cg07996532	ECE1	55.1778	0.00686593	6.86844	51.6309	58.4993	0.573495	-0.010893	0.0402968	0.0511898									0	0	1	0	ECE1	Body	chr1:21616380-21617101	S_Shelf		1	The protein encoded by this gene is involved in proteolytic processing of endothelin precursors to biologically active peptides. Mutations in this gene are associated with Hirschsprung disease, cardiac defects and autonomic dysfunction. Alternatively spliced transcript variants encoding different isoforms have been noted for this gene.[provided by RefSeq, Sep 2009]	ECE1 (Endothelin Converting Enzyme 1) is a Protein Coding gene._x000D_ Diseases associated with ECE1 include Hirschsprung Disease, Cardiac Defects, And Autonomic Dysfunction and Hypertension, Essential._x000D_ Among its related pathways are MIF Mediated Glucocorticoid Regulation and Corticotropin-releasing hormone signaling pathway._x000D_ Gene Ontology (GO) annotations related to this gene include protein homodimerization activity and endopeptidase activity._x000D_ An important paralog of this gene is EEF1AKMT4-ECE2.	This gene was present in the common ancestor of animals.	Pathogenic:_x000D_ Hirschsprung disease, cardiac defects, and autonomic dysfunction
cg26182964	ECHS1	55.5024	0.0068565	10.0885	50.4782	60.5667	0.882211	-0.0126221	0.0418608	0.054483	68.0245	0.00578303	11.3392	61.8242	73.1634	0.882866	-0.00514661	0.0710212	0.0761679	1	0	0	ECHS1	Body	chr10:135186693-135187181	N_Shore		10	The protein encoded by this gene functions in the second step of the mitochondrial fatty acid beta-oxidation pathway. It catalyzes the hydration of 2-trans-enoyl-coenzyme A (CoA) intermediates to L-3-hydroxyacyl-CoAs. The gene product is a member of the hydratase/isomerase superfamily. It localizes to the mitochondrial matrix. Transcript variants utilizing alternative transcription initiation sites have been described in the literature. [provided by RefSeq, Jul 2008]	ECHS1 (Enoyl-CoA Hydratase, Short Chain 1) is a Protein Coding gene._x000D_ Diseases associated with ECHS1 include Mitochondrial Short-Chain Enoyl-Coa Hydratase 1 Deficiency and Leigh Syndrome With Leukodystrophy._x000D_ Among its related pathways are Branched-chain amino acid catabolism and NAD de novo biosynthesis II (from tryptophan)._x000D_ Gene Ontology (GO) annotations related to this gene include enoyl-CoA hydratase activity._x000D_ An important paralog of this gene is ECHDC2.	This gene was present in the common ancestor of animals and fungi.	Pathogenic:_x000D_ not provided
cg14389122	EDC3	31.0321	0.00753212	0.315065	30.8861	31.2012	0.821438	0.0361567	0.01136	-0.0247967	64.3126	0.00336081	7.84985	60.3482	68.198	0.822799	-0.0130125	0.063203	0.0762154	1	0	0	EDC3;EDC3;EDC3	Body;Body;Body			TRUE	15	This gene encodes a protein that is important in mRNA degradation. The encoded protein is a component of a decapping complex that promotes efficient removal of the monomethylguanosine (m7G) cap from mRNAs, as part of the 5' to 3' mRNA decay pathway. Mutations in this gene have been identified in human patients with an autosomal recessive form of intellectual disability. [provided by RefSeq, May 2017]	EDC3 (Enhancer Of MRNA Decapping 3) is a Protein Coding gene._x000D_ Diseases associated with EDC3 include Intellectual Developmental Disorder, Autosomal Recessive 50 and Autosomal Recessive Non-Syndromic Intellectual Disability._x000D_ Among its related pathways are Deadenylation-dependent mRNA decay and Processing of Capped Intron-Containing Pre-mRNA._x000D_ Gene Ontology (GO) annotations related to this gene include identical protein binding and RNA binding.	This gene was present in the common ancestor of animals.	Pathogenic:_x000D_ Intellectual disability, autosomal recessive 50
cg00379467	EDNRA	67.5792	0.00707886	10.0335	47.6559	57.6895	0.572393	-0.0027692	0.0394141	0.0421833	62.6934	0.00598664	2.23236	61.5344	63.7668	0.589131	-0.0131679	0.0553279	0.0684958	1	0	0	EDNRA;EDNRA;EDNRA	TSS200;TSS200;TSS200	chr4:148402198-148402760	N_Shore		4	This gene encodes the receptor for endothelin-1, a peptide that plays a role in potent and long-lasting vasoconstriction. This receptor associates with guanine-nucleotide-binding (G) proteins, and this coupling activates a phosphatidylinositol-calcium second messenger system. Polymorphisms in this gene have been linked to migraine headache resistance. Alternative splicing results in multiple transcript variants. [provided by RefSeq, Oct 2009]	EDNRA (Endothelin Receptor Type A) is a Protein Coding gene._x000D_ Diseases associated with EDNRA include Mandibulofacial Dysostosis With Alopecia and Migraine With Or Without Aura 1._x000D_ Among its related pathways are Development Endothelin-1/EDNRA transactivation of EGFR and MIF Mediated Glucocorticoid Regulation._x000D_ Gene Ontology (GO) annotations related to this gene include G protein-coupled receptor activity and endothelin receptor activity._x000D_ An important paralog of this gene is EDNRB.	This gene was present in the common ancestor of chordates.	Pathogenic:_x000D_ Mandibulofacial dysostosis with alopecia
cg11080404	EEF1A2	58.0344	-0.00287701	3.06981	56.4818	59.5516	0.608344	-0.0177052	0.0449161	0.0626213	58.0061	-0.0110462	0.235677	57.8904	58.126	0.601764	-0.0277592	0.0128457	0.0406049	1	0	0	EEF1A2	Body	chr20:62121858-62122079	Island		20	This gene encodes an isoform of the alpha subunit of the elongation factor-1 complex, which is responsible for the enzymatic delivery of aminoacyl tRNAs to the ribosome. This isoform (alpha 2) is expressed in brain, heart and skeletal muscle, and the other isoform (alpha 1) is expressed in brain, placenta, lung, liver, kidney, and pancreas. This gene may be critical in the development of ovarian cancer. [provided by RefSeq, Mar 2014]	EEF1A2 (Eukaryotic Translation Elongation Factor 1 Alpha 2) is a Protein Coding gene._x000D_ Diseases associated with EEF1A2 include Developmental And Epileptic Encephalopathy 33 and Intellectual Developmental Disorder, Autosomal Dominant 38._x000D_ Among its related pathways are Metabolism of proteins and Peptide chain elongation._x000D_ Gene Ontology (GO) annotations related to this gene include GTP binding and GTPase activity._x000D_ An important paralog of this gene is EEF1A1.	This gene was present in the common ancestor of eukaryotes.	Pathogenic:_x000D_ Epileptic encephalopathy, early infantile, 33
cg11803660	EEFSEC	53.349	0.00771444	6.40506	50.1816	56.5867	0.837276	-0.0143693	0.0379675	0.0523368									0	0	1	0	EEFSEC	Body			TRUE	3	Predicted to enable translation elongation factor activity. Predicted to be involved in selenocysteine incorporation. Predicted to be located in cytoplasm and nucleus. Predicted to be part of ribonucleoprotein complex. [provided by Alliance of Genome Resources, Nov 2021]	EEFSEC (Eukaryotic Elongation Factor, Selenocysteine-TRNA Specific) is a Protein Coding gene._x000D_ Diseases associated with EEFSEC include Colorado Tick Fever and Rigid Spine Muscular Dystrophy 1._x000D_ Among its related pathways are Selenium Metabolism and Selenoproteins and Metabolism._x000D_ Gene Ontology (GO) annotations related to this gene include GTP binding and tRNA binding._x000D_ An important paralog of this gene is HBS1L.	This gene was present in the common ancestor of animals and fungi.	Benign:_x000D_ not provided
cg17452249	EFCAB2	57.1926	0.00472554	13.0487	50.4795	63.5282	0.915665	-0.00285883	0.0413648	0.0442236	62.0653	0.00316675	2.68379	60.7041	63.3878	0.914078	-0.00816866	0.0537856	0.0619543	1	0	0	EFCAB2;EFCAB2;EFCAB2	3'UTR;Body;Body				1	The gene encodes a protein that contains two EF-hand calcium-binding domains although its function has yet to be determined. Alternatively spliced transcripts have been observed. [provided by RefSeq, Mar 2014]	EFCAB2 (EF-Hand Calcium Binding Domain 2) is a Protein Coding gene._x000D_ _x000D_ _x000D_ Gene Ontology (GO) annotations related to this gene include calcium ion binding._x000D_ An important paralog of this gene is CALM3.	This gene was present in the common ancestor of animals and fungi.	Benign:_x000D_ not provided
cg09524686	EFCAB4A	57.3535	0.00406041	3.92213	55.4697	59.3918	0.321126	-0.00478957	0.0432917	0.0480813	66.2264	-0.00444062	11.0696	60.3258	71.3954	0.323143	-0.0148691	0.0711877	0.0860567	1	0	0	EFCAB4A	Body	chr11:829284-833558	N_Shore	TRUE	11	Predicted to enable calcium ion binding activity. Involved in store-operated calcium entry. Predicted to be located in cytoplasm. [provided by Alliance of Genome Resources, Nov 2021]	CRACR2B (Calcium Release Activated Channel Regulator 2B) is a Protein Coding gene._x000D_ Diseases associated with CRACR2B include Cardiomyopathy, Dilated, 1Ee and Cardiomyopathy, Familial Hypertrophic, 13._x000D_ Among its related pathways are Vitamin D receptor pathway._x000D_ Gene Ontology (GO) annotations related to this gene include calcium ion binding._x000D_ An important paralog of this gene is CRACR2A.	This gene was present in the common ancestor of chordates.
cg24184684	EFCAB5	52.1877	0.00224976	6.6964	48.7494	55.4458	0.931598	-0.0128939	0.0362015	0.0490954	67.2468	0.00520835	9.23033	62.2798	71.5101	0.928555	-0.00554439	0.0672554	0.0727998	1	0	0	EFCAB5;EFCAB5;EFCAB5	TSS1500;TSS1500;5'UTR				17	Predicted to enable calcium ion binding activity. [provided by Alliance of Genome Resources, Nov 2021]	EFCAB5 (EF-Hand Calcium Binding Domain 5) is a Protein Coding gene._x000D_ _x000D_ _x000D_ Gene Ontology (GO) annotations related to this gene include calcium ion binding._x000D_ An important paralog of this gene is NSRP1.	This gene was present in the common ancestor of chordates.	Not Provided:_x000D_ not provided
cg25711779	EFEMP1	62.477	0.00472606	16.367	53.4217	69.7887	0.310676	-0.00371743	0.0530408	0.0567582	65.3651	-0.000486833	8.96345	60.6136	69.577	0.318562	-0.00979625	0.0664925	0.0762887	1	0	0	EFEMP1;EFEMP1;EFEMP1	5'UTR;5'UTR;5'UTR	chr2:56150340-56151180	N_Shore		2	This gene encodes a member of the fibulin family of extracellular matrix glycoproteins. Like all members of this family, the encoded protein contains tandemly repeated epidermal growth factor-like repeats followed by a C-terminus fibulin-type domain. This gene is upregulated in malignant gliomas and may play a role in the aggressive nature of these tumors. Mutations in this gene are associated with Doyne honeycomb retinal dystrophy. Alternatively spliced transcript variants that encode the same protein have been described.[provided by RefSeq, Nov 2009]	EFEMP1 (EGF Containing Fibulin Extracellular Matrix Protein 1) is a Protein Coding gene._x000D_ Diseases associated with EFEMP1 include Doyne Honeycomb Retinal Dystrophy and Familial Drusen._x000D_ Among its related pathways are Integrin Pathway and Phospholipase-C Pathway._x000D_ Gene Ontology (GO) annotations related to this gene include calcium ion binding and epidermal growth factor receptor binding._x000D_ An important paralog of this gene is EFEMP2.	This gene was present in the common ancestor of animals.	Pathogenic:_x000D_ Cutis laxa
cg02329527	EFHB	65.4687	0.00539129	3.78156	63.5755	67.357	0.632981	-0.000368369	0.0607422	0.0611105									0	0	1	0	EFHB	1stExon				3	Enables calcium ion sensor activity. Involved in negative regulation of protein binding activity; regulation of calcineurin-NFAT signaling cascade; and regulation of store-operated calcium entry. Predicted to be located in cytoplasm. [provided by Alliance of Genome Resources, Nov 2021]	EFHB (EF-Hand Domain Family Member B) is a Protein Coding gene._x000D_ _x000D_ _x000D_ Gene Ontology (GO) annotations related to this gene include calcium ion binding._x000D_ An important paralog of this gene is EFHC2.	This gene was present in the common ancestor of chordates.	Uncertain Significance:_x000D_ not provided
cg08242010	EFNA3	56.9078	0.00579655	4.47576	54.6977	59.1734	0.292715	-0.0138822	0.0431113	0.0569936	68.818	0.00232448	7.72261	64.7372	72.4598	0.303749	-0.00603005	0.0850802	0.0911103	1	0	0	EFNA3	Body	chr1:155051155-155055291	Island	TRUE	1	This gene encodes a member of the ephrin (EPH) family. The ephrins and EPH-related receptors comprise the largest subfamily of receptor protein-tyrosine kinases and have been implicated in mediating developmental events, especially in the nervous system and in erythropoiesis. Based on their structures and sequence relationships, ephrins are divided into the ephrin-A (EFNA) class, which are anchored to the membrane by a glycosylphosphatidylinositol linkage, and the ephrin-B (EFNB) class, which are transmembrane proteins. This gene encodes an EFNA class ephrin. [provided by RefSeq, Jul 2008]	EFNA3 (Ephrin A3) is a Protein Coding gene._x000D_ Diseases associated with EFNA3 include Breast Cancer and Androgenic Alopecia._x000D_ Among its related pathways are Nervous system development and Malignant pleural mesothelioma._x000D_ Gene Ontology (GO) annotations related to this gene include ephrin receptor binding and transmembrane-ephrin receptor activity._x000D_ An important paralog of this gene is ENSG00000251246.	This gene was present in the common ancestor of chordates.	Benign:_x000D_ not provided
cg26215143	EGFL8	46.3284	-0.00826093	3.70584	44.5241	48.23	0.978179	-0.0268147	0.0216073	0.0484221	43.5117	0.00417344	3.79432	41.6163	45.4106	0.977245	-0.0406294	0.0277112	0.0683405	1	0	0	EGFL8	5'UTR	chr6:32134460-32135196	N_Shore		6	Predicted to enable signaling receptor binding activity. Predicted to be involved in anatomical structure development. Predicted to act upstream of or within in utero embryonic development. Predicted to be active in cell surface and extracellular region. [provided by Alliance of Genome Resources, Nov 2021]	EGFL8 (EGF Like Domain Multiple 8) is a Protein Coding gene._x000D_ Diseases associated with EGFL8 include Ludwig's Angina and Bardet-Biedl Syndrome 11._x000D_ _x000D_ Gene Ontology (GO) annotations related to this gene include calcium ion binding._x000D_ An important paralog of this gene is EGFL7.	This gene was present in the common ancestor of animals.
cg05246100	EGFR	58.8272	-0.00843253	5.16764	56.2503	61.4179	0.719535	-0.0256153	0.047337	0.0729524	63.8488	-0.0118549	4.9588	61.3428	66.3016	0.736209	-0.0240653	0.0430387	0.067104	1	0	0	EGFR	Body			TRUE	7	The protein encoded by this gene is a transmembrane glycoprotein that is a member of the protein kinase superfamily. This protein is a receptor for members of the epidermal growth factor family. EGFR is a cell surface protein that binds to epidermal growth factor, thus inducing receptor dimerization and tyrosine autophosphorylation leading to cell proliferation. Mutations in this gene are associated with lung cancer. EGFR is a component of the cytokine storm which contributes to a severe form of Coronavirus Disease 2019 (COVID-19) resulting from infection with severe acute respiratory syndrome coronavirus-2 (SARS-CoV-2). [provided by RefSeq, Jul 2020]	EGFR (Epidermal Growth Factor Receptor) is a Protein Coding gene._x000D_ Diseases associated with EGFR include Inflammatory Skin And Bowel Disease, Neonatal, 2 and Lung Cancer._x000D_ Among its related pathways are Apoptotic Pathways in Synovial Fibroblasts and CREB Pathway._x000D_ Gene Ontology (GO) annotations related to this gene include identical protein binding and protein kinase activity._x000D_ An important paralog of this gene is ERBB4.	This gene was present in the common ancestor of animals.	Pathogenic:_x000D_ EGFR-related lung cancer
cg16488565	EGFR	57.1498	0.00135226	1.94066	56.2217	58.1624	0.551233	-0.0110063	0.0429713	0.0539776	61.9853	0.000221675	2.73503	60.6236	63.3586	0.548704	-0.0227131	0.0546401	0.0773532	1	0	0	EGFR;EGFR;EGFR;EGFR	Body;Body;Body;Body			TRUE	7	The protein encoded by this gene is a transmembrane glycoprotein that is a member of the protein kinase superfamily. This protein is a receptor for members of the epidermal growth factor family. EGFR is a cell surface protein that binds to epidermal growth factor, thus inducing receptor dimerization and tyrosine autophosphorylation leading to cell proliferation. Mutations in this gene are associated with lung cancer. EGFR is a component of the cytokine storm which contributes to a severe form of Coronavirus Disease 2019 (COVID-19) resulting from infection with severe acute respiratory syndrome coronavirus-2 (SARS-CoV-2). [provided by RefSeq, Jul 2020]	EGFR (Epidermal Growth Factor Receptor) is a Protein Coding gene._x000D_ Diseases associated with EGFR include Inflammatory Skin And Bowel Disease, Neonatal, 2 and Lung Cancer._x000D_ Among its related pathways are Apoptotic Pathways in Synovial Fibroblasts and CREB Pathway._x000D_ Gene Ontology (GO) annotations related to this gene include identical protein binding and protein kinase activity._x000D_ An important paralog of this gene is ERBB4.	This gene was present in the common ancestor of animals.	Pathogenic:_x000D_ EGFR-related lung cancer
cg16751451	EGFR	59.5841	0.00669566	12.849	52.7467	65.5958	0.512801	0.000308787	0.0453898	0.045081	64.8084	0.00194229	5.22598	62.192	67.418	0.520233	-0.0149571	0.0644799	0.079437	1	0	0	EGFR;EGFR;EGFR;EGFR	TSS1500;TSS1500;TSS1500;TSS1500	chr7:55086141-55088105	N_Shore		7	The protein encoded by this gene is a transmembrane glycoprotein that is a member of the protein kinase superfamily. This protein is a receptor for members of the epidermal growth factor family. EGFR is a cell surface protein that binds to epidermal growth factor, thus inducing receptor dimerization and tyrosine autophosphorylation leading to cell proliferation. Mutations in this gene are associated with lung cancer. EGFR is a component of the cytokine storm which contributes to a severe form of Coronavirus Disease 2019 (COVID-19) resulting from infection with severe acute respiratory syndrome coronavirus-2 (SARS-CoV-2). [provided by RefSeq, Jul 2020]	EGFR (Epidermal Growth Factor Receptor) is a Protein Coding gene._x000D_ Diseases associated with EGFR include Inflammatory Skin And Bowel Disease, Neonatal, 2 and Lung Cancer._x000D_ Among its related pathways are Apoptotic Pathways in Synovial Fibroblasts and CREB Pathway._x000D_ Gene Ontology (GO) annotations related to this gene include identical protein binding and protein kinase activity._x000D_ An important paralog of this gene is ERBB4.	This gene was present in the common ancestor of animals.	Pathogenic:_x000D_ EGFR-related lung cancer
cg10906669	EHBP1	62.6327	0.0124976	3.62855	60.8202	64.4487	0.974844	0.00613911	0.0416337	0.0354946	54.2694	0.00420912	3.27027	52.5735	55.8438	0.972383	-0.0105339	0.0381144	0.0486483	1	0	0	EHBP1;EHBP1;EHBP1;EHBP1	Body;Body;Body;Body	chr2:62932595-62933353	S_Shelf		2	This gene encodes an Eps15 homology domain binding protein. The encoded protein may play a role in endocytic trafficking. A single nucleotide polymorphism in this gene is associated with an aggressive form of prostate cancer. Alternate splicing results in multiple transcript variants. [provided by RefSeq, Feb 2010]	EHBP1 (EH Domain Binding Protein 1) is a Protein Coding gene._x000D_ Diseases associated with EHBP1 include Prostate Cancer, Hereditary, 12 and Bardet-Biedl Syndrome 15._x000D_ Among its related pathways are Ciliary landscape._x000D_ _x000D_ An important paralog of this gene is EHBP1L1.	This gene was present in the common ancestor of animals.	Pathogenic:_x000D_ Prostate cancer, hereditary, 12
cg12758867	EHBP1L1	54.7797	-0.00259196	6.96667	51.3298	58.2964	0.7522	-0.0313229	0.0410535	0.0723764									0	0	1	0	EHBP1L1	Body	chr11:65352231-65353134	S_Shore	TRUE	11	Predicted to be involved in actin cytoskeleton organization. Located in membrane. [provided by Alliance of Genome Resources, Nov 2021]	EHBP1L1 (EH Domain Binding Protein 1 Like 1) is a Protein Coding gene._x000D_ _x000D_ _x000D_ _x000D_ An important paralog of this gene is EHBP1.	This gene was present in the common ancestor of animals.	Uncertain Significance:_x000D_ Non-immune hydrops fetalis
cg04637007	EHMT2	45.4699	0.00167578	3.8462	43.5657	47.4119	0.958468	-0.0299779	0.0291987	0.0591765	61.5947	0.00616616	3.72158	59.6877	63.4093	0.957374	-0.00844935	0.052273	0.0607224	1	0	0	EHMT2;EHMT2	Body;Body	chr6:31856896-31857104	N_Shore		6	This gene encodes a methyltransferase that methylates lysine residues of histone H3. Methylation of H3 at lysine 9 by this protein results in recruitment of additional epigenetic regulators and repression of transcription. This gene was initially thought to be two different genes, NG36 and G9a, adjacent to each other in the HLA locus. Alternative splicing results in multiple transcript variants. [provided by RefSeq, Jan 2016]	EHMT2 (Euchromatic Histone Lysine Methyltransferase 2) is a Protein Coding gene._x000D_ Diseases associated with EHMT2 include Hyperoxaluria, Primary, Type I and Kleefstra Syndrome._x000D_ Among its related pathways are Regulation of TP53 Activity and PKMTs methylate histone lysines._x000D_ Gene Ontology (GO) annotations related to this gene include p53 binding and C2H2 zinc finger domain binding._x000D_ An important paralog of this gene is EHMT1.	This gene was present in the common ancestor of animals.	Likely Benign:_x000D_ not provided
cg16996457	EHMT2	48.2491	-0.00546522	4.91044	45.7246	50.635	0.981156	-0.0235607	0.0242784	0.0478391									0	0	1	0	EHMT2;EHMT2	Body;Body	chr6:31856896-31857104	N_Shelf		6	This gene encodes a methyltransferase that methylates lysine residues of histone H3. Methylation of H3 at lysine 9 by this protein results in recruitment of additional epigenetic regulators and repression of transcription. This gene was initially thought to be two different genes, NG36 and G9a, adjacent to each other in the HLA locus. Alternative splicing results in multiple transcript variants. [provided by RefSeq, Jan 2016]	EHMT2 (Euchromatic Histone Lysine Methyltransferase 2) is a Protein Coding gene._x000D_ Diseases associated with EHMT2 include Hyperoxaluria, Primary, Type I and Kleefstra Syndrome._x000D_ Among its related pathways are Regulation of TP53 Activity and PKMTs methylate histone lysines._x000D_ Gene Ontology (GO) annotations related to this gene include p53 binding and C2H2 zinc finger domain binding._x000D_ An important paralog of this gene is EHMT1.	This gene was present in the common ancestor of animals.	Likely Benign:_x000D_ not provided
cg21318835	EHMT2	52.8748	0.000959025	8.93517	48.4081	57.3433	0.974814	-0.0205263	0.0381645	0.0586908	45.6711	0.00450298	2.87882	44.2693	47.1482	0.974206	-0.0282421	0.0291877	0.0574298	1	0	0	EHMT2;EHMT2	Body;Body	chr6:31856896-31857104	N_Shore		6	This gene encodes a methyltransferase that methylates lysine residues of histone H3. Methylation of H3 at lysine 9 by this protein results in recruitment of additional epigenetic regulators and repression of transcription. This gene was initially thought to be two different genes, NG36 and G9a, adjacent to each other in the HLA locus. Alternative splicing results in multiple transcript variants. [provided by RefSeq, Jan 2016]	EHMT2 (Euchromatic Histone Lysine Methyltransferase 2) is a Protein Coding gene._x000D_ Diseases associated with EHMT2 include Hyperoxaluria, Primary, Type I and Kleefstra Syndrome._x000D_ Among its related pathways are Regulation of TP53 Activity and PKMTs methylate histone lysines._x000D_ Gene Ontology (GO) annotations related to this gene include p53 binding and C2H2 zinc finger domain binding._x000D_ An important paralog of this gene is EHMT1.	This gene was present in the common ancestor of animals.	Likely Benign:_x000D_ not provided
cg27172808	EHMT2	59.0216	-4.44422e-05	13.8379	51.7654	65.6033	0.967854	-0.0162678	0.0504624	0.0667302	65.4679	0.00343576	7.97755	61.4015	69.3791	0.966693	-0.00908505	0.0622172	0.0713023	1	0	0	EHMT2;EHMT2	Body;Body				6	This gene encodes a methyltransferase that methylates lysine residues of histone H3. Methylation of H3 at lysine 9 by this protein results in recruitment of additional epigenetic regulators and repression of transcription. This gene was initially thought to be two different genes, NG36 and G9a, adjacent to each other in the HLA locus. Alternative splicing results in multiple transcript variants. [provided by RefSeq, Jan 2016]	EHMT2 (Euchromatic Histone Lysine Methyltransferase 2) is a Protein Coding gene._x000D_ Diseases associated with EHMT2 include Hyperoxaluria, Primary, Type I and Kleefstra Syndrome._x000D_ Among its related pathways are Regulation of TP53 Activity and PKMTs methylate histone lysines._x000D_ Gene Ontology (GO) annotations related to this gene include p53 binding and C2H2 zinc finger domain binding._x000D_ An important paralog of this gene is EHMT1.	This gene was present in the common ancestor of animals.	Likely Benign:_x000D_ not provided
cg16356622	EIF2C1	61.8521	0.000507821	11.7783	55.7151	67.4933	0.42252	-0.0148176	0.05598	0.0707976	61.5948	-0.013532	3.49738	59.7993	63.2967	0.420953	-0.0253497	0.0157998	0.0411496	1	0	0	EIF2C1	Body	chr1:36348501-36349731	S_Shelf	TRUE	1	This gene encodes a member of the argonaute family of proteins, which associate with small RNAs and have important roles in RNA interference (RNAi) and RNA silencing. This protein binds to microRNAs (miRNAs) or small interfering RNAs (siRNAs) and represses translation of mRNAs that are complementary to them. It is also involved in transcriptional gene silencing (TGS) of promoter regions that are complementary to bound short antigene RNAs (agRNAs), as well as in the degradation of miRNA-bound mRNA targets. Alternatively spliced transcript variants encoding different isoforms have been found for this gene. A recent study showed this gene to be an authentic stop codon readthrough target, and that its mRNA could give rise to an additional C-terminally extended isoform by use of an alternative in-frame translation termination codon. [provided by RefSeq, Nov 2015]	AGO1 (Argonaute RISC Component 1) is a Protein Coding gene._x000D_ Diseases associated with AGO1 include Retinitis Pigmentosa 7 and Cervical Non-Keratinizing Squamous Cell Carcinoma._x000D_ Among its related pathways are Oncogene Induced Senescence and Cellular Senescence._x000D_ Gene Ontology (GO) annotations related to this gene include nucleic acid binding and RNA binding._x000D_ An important paralog of this gene is AGO3.	This gene was present in the common ancestor of eukaryotes.	Pathogenic:_x000D_ AGO1-associated disorder; Intellectual disability
cg08078028	EIF3A	59.3218	0.00749544	5.01116	56.7243	61.7354	0.610869	-0.000105791	0.0465094	0.0466152	65.6619	0.00624535	10.8295	59.7678	70.5973	0.603342	-0.00840009	0.0673746	0.0757747	1	0	0	EIF3A	Body	chr10:120801661-120802226	Island		10	Enables RNA binding activity. Contributes to translation initiation factor activity. Involved in IRES-dependent viral translational initiation; formation of cytoplasmic translation initiation complex; and viral translational termination-reinitiation. Located in cytosol; nucleolus; and nucleoplasm. Part of eukaryotic translation initiation factor 3 complex. [provided by Alliance of Genome Resources, Nov 2021]	EIF3A (Eukaryotic Translation Initiation Factor 3 Subunit A) is a Protein Coding gene._x000D_ Diseases associated with EIF3A include Bardet-Biedl Syndrome and Breast Cancer._x000D_ Among its related pathways are Peptide chain elongation and Formation of the ternary complex, and subsequently, the 43S complex._x000D_ Gene Ontology (GO) annotations related to this gene include RNA binding and translation initiation factor activity.	This gene was present in the common ancestor of eukaryotes.	Likely Benign:_x000D_ not provided
cg09436767	EIF4G1	55.6194	0.0055464	3.50669	53.8292	57.3359	0.426106	-0.0105083	0.0405037	0.0510121	62.492	-0.00582732	4.17001	60.3556	64.5256	0.426475	-0.0254747	0.0462224	0.0716971	1	0	0	EIF4G1;EIF4G1;EIF4G1;EIF4G1	Body;5'UTR;Body;5'UTR	chr3:184032166-184033242	S_Shore		3	The protein encoded by this gene is a component of the multi-subunit protein complex EIF4F. This complex facilitates the recruitment of mRNA to the ribosome, which is a rate-limiting step during the initiation phase of protein synthesis. The recognition of the mRNA cap and the ATP-dependent unwinding of 5'-terminal secondary structure is catalyzed by factors in this complex. The subunit encoded by this gene is a large scaffolding protein that contains binding sites for other members of the EIF4F complex. A domain at its N-terminus can also interact with the poly(A)-binding protein, which may mediate the circularization of mRNA during translation. Alternative splicing results in multiple transcript variants, some of which are derived from alternative promoter usage. [provided by RefSeq, Aug 2010]	EIF4G1 (Eukaryotic Translation Initiation Factor 4 Gamma 1) is a Protein Coding gene._x000D_ Diseases associated with EIF4G1 include Parkinson Disease 18, Autosomal Dominant and Hereditary Late-Onset Parkinson Disease._x000D_ Among its related pathways are Peptide chain elongation and Regulation of activated PAK-2p34 by proteasome mediated degradation._x000D_ Gene Ontology (GO) annotations related to this gene include RNA binding and binding._x000D_ An important paralog of this gene is EIF4G3.	This gene was present in the common ancestor of animals and fungi.	Risk Factor:_x000D_ Parkinson disease 18
cg10776533	EIF4G1	56.1278	0.00438712	6.3698	52.8568	59.2266	0.792647	-0.0172273	0.0426074	0.0598347	61.7274	-0.00501604	5.67364	58.8202	64.4938	0.797469	-0.0248787	0.0554002	0.0802788	1	0	0	EIF4G1;EIF4G1;EIF4G1;EIF4G1;EIF4G1	Body;Body;TSS1500;5'UTR;Body			TRUE	3	The protein encoded by this gene is a component of the multi-subunit protein complex EIF4F. This complex facilitates the recruitment of mRNA to the ribosome, which is a rate-limiting step during the initiation phase of protein synthesis. The recognition of the mRNA cap and the ATP-dependent unwinding of 5'-terminal secondary structure is catalyzed by factors in this complex. The subunit encoded by this gene is a large scaffolding protein that contains binding sites for other members of the EIF4F complex. A domain at its N-terminus can also interact with the poly(A)-binding protein, which may mediate the circularization of mRNA during translation. Alternative splicing results in multiple transcript variants, some of which are derived from alternative promoter usage. [provided by RefSeq, Aug 2010]	EIF4G1 (Eukaryotic Translation Initiation Factor 4 Gamma 1) is a Protein Coding gene._x000D_ Diseases associated with EIF4G1 include Parkinson Disease 18, Autosomal Dominant and Hereditary Late-Onset Parkinson Disease._x000D_ Among its related pathways are Peptide chain elongation and Regulation of activated PAK-2p34 by proteasome mediated degradation._x000D_ Gene Ontology (GO) annotations related to this gene include RNA binding and binding._x000D_ An important paralog of this gene is EIF4G3.	This gene was present in the common ancestor of animals and fungi.	Risk Factor:_x000D_ Parkinson disease 18
cg03513893	EIF4G1	58.0266	0.00340725	7.37923	54.2334	61.6126	0.885862	-0.0124561	0.0457301	0.0581862	65.0847	-0.00251108	7.11663	61.4161	68.5327	0.888648	-0.0148746	0.0660152	0.0808899	1	0	0	EIF4G1;EIF4G1;EIF4G1;EIF4G1;FAM131A;EIF4G1	Body;Body;Body;Body;TSS1500;Body	chr3:184053565-184054263	N_Shore		3	The protein encoded by this gene is a component of the multi-subunit protein complex EIF4F. This complex facilitates the recruitment of mRNA to the ribosome, which is a rate-limiting step during the initiation phase of protein synthesis. The recognition of the mRNA cap and the ATP-dependent unwinding of 5'-terminal secondary structure is catalyzed by factors in this complex. The subunit encoded by this gene is a large scaffolding protein that contains binding sites for other members of the EIF4F complex. A domain at its N-terminus can also interact with the poly(A)-binding protein, which may mediate the circularization of mRNA during translation. Alternative splicing results in multiple transcript variants, some of which are derived from alternative promoter usage. [provided by RefSeq, Aug 2010]	EIF4G1 (Eukaryotic Translation Initiation Factor 4 Gamma 1) is a Protein Coding gene._x000D_ Diseases associated with EIF4G1 include Parkinson Disease 18, Autosomal Dominant and Hereditary Late-Onset Parkinson Disease._x000D_ Among its related pathways are Peptide chain elongation and Regulation of activated PAK-2p34 by proteasome mediated degradation._x000D_ Gene Ontology (GO) annotations related to this gene include RNA binding and binding._x000D_ An important paralog of this gene is EIF4G3.	This gene was present in the common ancestor of animals and fungi.	Risk Factor:_x000D_ Parkinson disease 18
cg03526702	ELANE	56.1383	0.00960435	4.66464	53.7989	58.4636	0.567838	-0.00516514	0.0412231	0.0463883	64.9616	0.00695051	13.7857	57.5017	71.2874	0.562684	-0.00387733	0.0622727	0.06615	1	0	0	ELANE	Body	chr19:855526-856146	Island		19	Elastases form a subfamily of serine proteases that hydrolyze many proteins in addition to elastin. Humans have six elastase genes which encode structurally similar proteins. The encoded preproprotein is proteolytically processed to generate the active protease. Following activation, this protease hydrolyzes proteins within specialized neutrophil lysosomes, called azurophil granules, as well as proteins of the extracellular matrix. The enzyme may play a role in degenerative and inflammatory diseases through proteolysis of collagen-IV and elastin. This protein also degrades the outer membrane protein A (OmpA) of E. coli as well as the virulence factors of such bacteria as Shigella, Salmonella and Yersinia. Mutations in this gene are associated with cyclic neutropenia and severe congenital neutropenia (SCN). This gene is present in a gene cluster on chromosome 19. [provided by RefSeq, Jan 2016]	ELANE (Elastase, Neutrophil Expressed) is a Protein Coding gene._x000D_ Diseases associated with ELANE include Cyclic Neutropenia and Neutropenia, Severe Congenital, 1, Autosomal Dominant._x000D_ Among its related pathways are Urokinase-type plasminogen activator (uPA) and uPAR-mediated signaling and Complement cascade._x000D_ Gene Ontology (GO) annotations related to this gene include serine-type endopeptidase activity and peptidase activity._x000D_ An important paralog of this gene is PRTN3.	This gene was present in the common ancestor of mammals.	Pathogenic:_x000D_ Cyclical neutropenia; Neutropenia, severe congenital 1, autosomal dominant
cg06100973	ELANE	56.9902	-0.00190327	8.39265	52.7641	61.1568	0.388605	-0.0246188	0.0446367	0.0692555	61.2232	-0.0116894	4.68611	58.8249	63.5111	0.385716	-0.025362	0.0343535	0.0597155	1	0	0	ELANE	TSS200	chr19:852855-853495	N_Shore		19	Elastases form a subfamily of serine proteases that hydrolyze many proteins in addition to elastin. Humans have six elastase genes which encode structurally similar proteins. The encoded preproprotein is proteolytically processed to generate the active protease. Following activation, this protease hydrolyzes proteins within specialized neutrophil lysosomes, called azurophil granules, as well as proteins of the extracellular matrix. The enzyme may play a role in degenerative and inflammatory diseases through proteolysis of collagen-IV and elastin. This protein also degrades the outer membrane protein A (OmpA) of E. coli as well as the virulence factors of such bacteria as Shigella, Salmonella and Yersinia. Mutations in this gene are associated with cyclic neutropenia and severe congenital neutropenia (SCN). This gene is present in a gene cluster on chromosome 19. [provided by RefSeq, Jan 2016]	ELANE (Elastase, Neutrophil Expressed) is a Protein Coding gene._x000D_ Diseases associated with ELANE include Cyclic Neutropenia and Neutropenia, Severe Congenital, 1, Autosomal Dominant._x000D_ Among its related pathways are Urokinase-type plasminogen activator (uPA) and uPAR-mediated signaling and Complement cascade._x000D_ Gene Ontology (GO) annotations related to this gene include serine-type endopeptidase activity and peptidase activity._x000D_ An important paralog of this gene is PRTN3.	This gene was present in the common ancestor of mammals.	Pathogenic:_x000D_ Cyclical neutropenia; Neutropenia, severe congenital 1, autosomal dominant
cg15530560	ELANE	58.0875	0.00911601	8.86712	53.5976	62.4647	0.455898	-0.00737347	0.0454895	0.0528629	64.4768	-8.54576e-06	12.7091	57.7249	70.434	0.454831	-0.0161573	0.0661421	0.0822994	1	0	0	ELANE	TSS1500	chr19:852855-853495	N_Shore	TRUE	19	Elastases form a subfamily of serine proteases that hydrolyze many proteins in addition to elastin. Humans have six elastase genes which encode structurally similar proteins. The encoded preproprotein is proteolytically processed to generate the active protease. Following activation, this protease hydrolyzes proteins within specialized neutrophil lysosomes, called azurophil granules, as well as proteins of the extracellular matrix. The enzyme may play a role in degenerative and inflammatory diseases through proteolysis of collagen-IV and elastin. This protein also degrades the outer membrane protein A (OmpA) of E. coli as well as the virulence factors of such bacteria as Shigella, Salmonella and Yersinia. Mutations in this gene are associated with cyclic neutropenia and severe congenital neutropenia (SCN). This gene is present in a gene cluster on chromosome 19. [provided by RefSeq, Jan 2016]	ELANE (Elastase, Neutrophil Expressed) is a Protein Coding gene._x000D_ Diseases associated with ELANE include Cyclic Neutropenia and Neutropenia, Severe Congenital, 1, Autosomal Dominant._x000D_ Among its related pathways are Urokinase-type plasminogen activator (uPA) and uPAR-mediated signaling and Complement cascade._x000D_ Gene Ontology (GO) annotations related to this gene include serine-type endopeptidase activity and peptidase activity._x000D_ An important paralog of this gene is PRTN3.	This gene was present in the common ancestor of mammals.	Pathogenic:_x000D_ Cyclical neutropenia; Neutropenia, severe congenital 1, autosomal dominant
cg07239938	ELANE	60.9232	0.00220951	8.87724	56.4189	65.2961	0.358719	-0.00835287	0.0521496	0.0605024	63.5761	-0.00758574	9.4607	58.6764	68.1371	0.353064	-0.0257808	0.0560987	0.0818795	1	0	0	ELANE	Body	chr19:852855-853495	N_Shore		19	Elastases form a subfamily of serine proteases that hydrolyze many proteins in addition to elastin. Humans have six elastase genes which encode structurally similar proteins. The encoded preproprotein is proteolytically processed to generate the active protease. Following activation, this protease hydrolyzes proteins within specialized neutrophil lysosomes, called azurophil granules, as well as proteins of the extracellular matrix. The enzyme may play a role in degenerative and inflammatory diseases through proteolysis of collagen-IV and elastin. This protein also degrades the outer membrane protein A (OmpA) of E. coli as well as the virulence factors of such bacteria as Shigella, Salmonella and Yersinia. Mutations in this gene are associated with cyclic neutropenia and severe congenital neutropenia (SCN). This gene is present in a gene cluster on chromosome 19. [provided by RefSeq, Jan 2016]	ELANE (Elastase, Neutrophil Expressed) is a Protein Coding gene._x000D_ Diseases associated with ELANE include Cyclic Neutropenia and Neutropenia, Severe Congenital, 1, Autosomal Dominant._x000D_ Among its related pathways are Urokinase-type plasminogen activator (uPA) and uPAR-mediated signaling and Complement cascade._x000D_ Gene Ontology (GO) annotations related to this gene include serine-type endopeptidase activity and peptidase activity._x000D_ An important paralog of this gene is PRTN3.	This gene was present in the common ancestor of mammals.	Pathogenic:_x000D_ Cyclical neutropenia; Neutropenia, severe congenital 1, autosomal dominant
cg17324095	ELFN1	46.727	0.0122215	5.00137	44.249	49.2504	0.770408	-0.0182554	0.0304198	0.0486751	63.722	0.00739718	3.19473	62.1617	65.3565	0.774909	-0.00575095	0.0594524	0.0652034	1	0	0	ELFN1	5'UTR	chr7:1784027-1786934	N_Shore		7	Predicted to enable protein phosphatase inhibitor activity. Predicted to be involved in synapse organization. Predicted to be located in dendrite and excitatory synapse. Predicted to be active in extracellular matrix and extracellular space. [provided by Alliance of Genome Resources, Nov 2021]	ELFN1 (Extracellular Leucine Rich Repeat And Fibronectin Type III Domain Containing 1) is a Protein Coding gene._x000D_ Diseases associated with ELFN1 include Developmental Coordination Disorder and Developmental And Epileptic Encephalopathy._x000D_ _x000D_ Gene Ontology (GO) annotations related to this gene include phosphatase binding and protein phosphatase inhibitor activity._x000D_ An important paralog of this gene is ELFN2.	This gene was present in the common ancestor of chordates.	Likely Benign:_x000D_ not provided
cg04371780	ELFN1	51.5345	-0.000255916	4.24267	49.398	53.6407	0.904965	-0.0231526	0.0352281	0.0583807									0	0	1	0	ELFN1	Body	chr7:1784027-1786934	Island		7	Predicted to enable protein phosphatase inhibitor activity. Predicted to be involved in synapse organization. Predicted to be located in dendrite and excitatory synapse. Predicted to be active in extracellular matrix and extracellular space. [provided by Alliance of Genome Resources, Nov 2021]	ELFN1 (Extracellular Leucine Rich Repeat And Fibronectin Type III Domain Containing 1) is a Protein Coding gene._x000D_ Diseases associated with ELFN1 include Developmental Coordination Disorder and Developmental And Epileptic Encephalopathy._x000D_ _x000D_ Gene Ontology (GO) annotations related to this gene include phosphatase binding and protein phosphatase inhibitor activity._x000D_ An important paralog of this gene is ELFN2.	This gene was present in the common ancestor of chordates.	Likely Benign:_x000D_ not provided
cg18187029	ELK3	57.9105	-0.000637247	3.44569	56.1803	59.626	0.437386	-0.0142498	0.0446346	0.0588844	61.7102	-0.00968963	6.91153	58.2727	65.1842	0.43721	-0.0256775	0.0484621	0.0741396	1	0	0	ELK3	Body			TRUE	12	This gene encodes a member of the ETS-domain transcription factor family and the ternary complex factor (TCF) subfamily. Proteins in this subfamily regulate transcription when recruited by serum response factor to bind to serum response elements. This protein is activated by signal-induced phosphorylation; studies in rodents suggest that it is a transcriptional inhibitor in the absence of Ras, but activates transcription when Ras is present. Alternate splicing results in multiple transcript variants. [provided by RefSeq, Jan 2015]	ELK3 (ETS Transcription Factor ELK3) is a Protein Coding gene._x000D_ Diseases associated with ELK3 include Yellow Nail Syndrome and Liver Sarcoma._x000D_ Among its related pathways are CNTF Signaling and ERK Signaling._x000D_ Gene Ontology (GO) annotations related to this gene include DNA-binding transcription factor activity and RNA polymerase II cis-regulatory region sequence-specific DNA binding._x000D_ An important paralog of this gene is ELK4.	This gene was present in the common ancestor of chordates.	Likely Benign:_x000D_ not provided
cg12799666	ELL3	59.2294	0.00650082	5.30381	56.5481	61.8519	0.924703	0.00756493	0.0352606	0.0276957	63.8493	0.0087869	6.11529	60.6972	66.8125	0.923268	-0.00286637	0.0593372	0.0622036	1	0	0	ELL3	Body	chr15:44068586-44069792	N_Shelf		15	Predicted to enable cis-regulatory region sequence-specific DNA binding activity. Involved in positive regulation of transcription, DNA-templated and transcription by RNA polymerase II. Located in several cellular components, including chromosome; cytosol; and nuclear lumen. Part of transcription elongation factor complex. [provided by Alliance of Genome Resources, Nov 2021]	ELL3 (Elongation Factor For RNA Polymerase II 3) is a Protein Coding gene._x000D_ _x000D_ Among its related pathways are Gene expression (Transcription) and Formation of HIV elongation complex in the absence of HIV Tat._x000D_ Gene Ontology (GO) annotations related to this gene include cis-regulatory region sequence-specific DNA binding._x000D_ An important paralog of this gene is ELL2.	This gene was present in the common ancestor of animals.
cg03431585	ELMO2	59.7293	0.00781026	7.19599	56.1111	63.3071	0.865976	-2.2991e-05	0.0428672	0.0428902	68.1463	0.00300493	10.2812	62.5395	72.8207	0.866344	-0.00986104	0.0807725	0.0906335	1	0	0	ELMO2;ELMO2	3'UTR;3'UTR	chr20:44992677-44993103	S_Shelf		20	The protein encoded by this gene interacts with the dedicator of cyto-kinesis 1 protein. Similarity to a C. elegans protein suggests that this protein may function in phagocytosis of apoptotic cells and in cell migration. Alternative splicing results in multiple transcript variants. [provided by RefSeq, Dec 2015]	ELMO2 (Engulfment And Cell Motility 2) is a Protein Coding gene._x000D_ Diseases associated with ELMO2 include Vascular Malformation, Primary Intraosseous and Ramon Syndrome._x000D_ Among its related pathways are ADORA2B mediated anti-inflammatory cytokines production and Signaling by VEGF._x000D_ Gene Ontology (GO) annotations related to this gene include binding and receptor tyrosine kinase binding._x000D_ An important paralog of this gene is ELMO1.	This gene was present in the common ancestor of animals and fungi.	Pathogenic:_x000D_ Vascular malformation, primary intraosseous
cg25151806	ELOVL2	59.3323	0.00716608	16.9963	50.2466	67.2428	0.947618	-0.0016343	0.0440482	0.0456825	48.0012	0.0109883	2.21567	46.8609	49.0766	0.945933	-0.00619538	0.0308531	0.0370485	1	0	0	ELOVL2	TSS1500	chr6:11043913-11045206	S_Shore		6	Enables fatty acid elongase activity. Involved in fatty acid elongation, polyunsaturated fatty acid and very long-chain fatty acid biosynthetic process. Located in endoplasmic reticulum. [provided by Alliance of Genome Resources, Nov 2021]	ELOVL2 (ELOVL Fatty Acid Elongase 2) is a Protein Coding gene._x000D_ Diseases associated with ELOVL2 include Fetal Akinesia Deformation Sequence 4._x000D_ Among its related pathways are Arachidonic acid metabolism and docosahexaenoate biosynthesis III (6-desaturase, mammals)._x000D_ Gene Ontology (GO) annotations related to this gene include acyltransferase activity, transferring groups other than amino-acyl groups and fatty acid elongase activity._x000D_ An important paralog of this gene is ELOVL5.	This gene was present in the common ancestor of animals.
cg02154252	ELTD1	59.0304	0.0132284	5.00247	56.586	61.5884	0.301464	0.00390152	0.0396541	0.0357526	29.3111	0.00419162	2.69623	27.8983	30.5946	0.298462	0.0269788	0.0122629	-0.0147159	1	0	0	ELTD1	TSS200	chr1:79472281-79472537	Island		1	Predicted to enable G protein-coupled receptor activity. Predicted to be involved in adenylate cyclase-activating G protein-coupled receptor signaling pathway. Predicted to be located in cytoplasmic vesicle and plasma membrane. Predicted to be integral component of plasma membrane. Biomarker of glioblastoma and hypertrophic cardiomyopathy. [provided by Alliance of Genome Resources, Nov 2021]	ADGRL4 (Adhesion G Protein-Coupled Receptor L4) is a Protein Coding gene._x000D_ Diseases associated with ADGRL4 include Transient Refractive Change and Chronic Purulent Otitis Media._x000D_ Among its related pathways are GPCRs, class B secretin-like._x000D_ Gene Ontology (GO) annotations related to this gene include G protein-coupled receptor activity and transmembrane signaling receptor activity._x000D_ An important paralog of this gene is ADGRL3.	This gene was present in the common ancestor of animals.	Benign:_x000D_ not provided
cg18036081	EMID1	57.3175	-0.00755731	8.82829	52.8176	61.6459	0.374475	-0.0248588	0.0456659	0.0705247	60.3391	-0.0127437	3.77923	58.4758	62.255	0.375136	-0.0260145	0.0216916	0.0477061	1	0	0	EMID1	Body	chr22:29601547-29602291	S_Shelf		22	Predicted to be located in several cellular components, including Golgi apparatus; endoplasmic reticulum; and extracellular matrix. Predicted to be part of collagen trimer. [provided by Alliance of Genome Resources, Nov 2021]	EMID1 (EMI Domain Containing 1) is a Protein Coding gene._x000D_ _x000D_ _x000D_ _x000D_ An important paralog of this gene is COL15A1.	This gene was present in the common ancestor of chordates.	Benign:_x000D_ not provided
cg27572343	EMILIN2	60.308	6.58908e-06	14.9929	52.3819	67.3748	0.922268	-0.0108689	0.0501765	0.0610454	34.422	-0.00325159	0.658238	34.1639	34.8221	0.921609	0.00890426	0.00592823	-0.00297603	1	0	0	EMILIN2	3'UTR	chr18:2913059-2913307	S_Shore		18	Predicted to enable extracellular matrix constituent conferring elasticity. Predicted to be involved in cell adhesion. Located in extracellular region. [provided by Alliance of Genome Resources, Nov 2021]	EMILIN2 (Elastin Microfibril Interfacer 2) is a Protein Coding gene._x000D_ Diseases associated with EMILIN2 include Porokeratosis and Arteriovenous Malformation._x000D_ Among its related pathways are Extracellular matrix organization and Elastic fibre formation._x000D_ Gene Ontology (GO) annotations related to this gene include extracellular matrix constituent conferring elasticity._x000D_ An important paralog of this gene is EMILIN1.	This gene was present in the common ancestor of chordates.	Likely Benign:_x000D_ not provided
cg04767756	EMP2	64.6776	0.00767846	17.6358	54.684	72.3198	0.965284	0.00133656	0.0509878	0.0496513	79.4698	0.00748972	18.0749	40.5662	58.6412	0.964986	-0.0172868	0.0367438	0.0540306	1	0	0	EMP2	5'UTR				16	This gene encodes a tetraspan protein of the PMP22/EMP family. The encoded protein regulates cell membrane composition. It has been associated with various functions including endocytosis, cell signaling, cell proliferation, cell migration, cell adhesion, cell death, cholesterol homeostasis, urinary albumin excretion, and embryo implantation. It is known to negatively regulate caveolin-1, a scaffolding protein which is the main component of the caveolae plasma membrane invaginations found in most cell types. Through activation of PTK2 it positively regulates vascular endothelial growth factor A. It also modulates the function of specific integrin isomers in the plasma membrane. Up-regulation of this gene has been linked to cancer progression in multiple different tissues. Mutations in this gene have been associated with nephrotic syndrome type 10 (NPHS10). [provided by RefSeq, Mar 2015]	EMP2 (Epithelial Membrane Protein 2) is a Protein Coding gene._x000D_ Diseases associated with EMP2 include Nephrotic Syndrome, Type 10 and Genetic Steroid-Resistant Nephrotic Syndrome._x000D_ Among its related pathways are Nephrotic syndrome._x000D_ Gene Ontology (GO) annotations related to this gene include protein kinase binding and kinase binding._x000D_ An important paralog of this gene is PMP22.	This gene was present in the common ancestor of chordates.	Pathogenic:_x000D_ Nephrotic syndrome, type 10
cg17497320	ENAH	67.2249	-0.00384639	16.8762	57.4577	74.3339	0.921161	-0.0113517	0.0719784	0.08333	63.6276	-0.00866862	8.13881	59.4299	67.5687	0.916723	-0.0249712	0.0487941	0.0737653	1	0	0	ENAH;ENAH	Body;Body			TRUE	1	This gene encodes a member of the enabled/ vasodilator-stimulated phosphoprotein. Members of this gene family are involved in actin-based motility. This protein is involved in regulating the assembly of actin filaments and modulates cell adhesion and motility. Alternate splice variants of this gene have been correlated with tumor invasiveness in certain tissues and these variants may serve as prognostic markers. A pseudogene of this gene is found on chromosome 3. [provided by RefSeq, Sep 2016]	ENAH (ENAH Actin Regulator) is a Protein Coding gene._x000D_ Diseases associated with ENAH include Gastric Papillary Adenocarcinoma and Gastric Tubular Adenocarcinoma._x000D_ Among its related pathways are E-cadherin signaling in the nascent adherens junction and Nervous system development._x000D_ Gene Ontology (GO) annotations related to this gene include actin binding and WW domain binding._x000D_ An important paralog of this gene is EVL.	This gene was present in the common ancestor of animals.	Likely Benign:_x000D_ not provided
cg13761843	ENG	55.6819	-3.87483e-06	13.6076	48.6977	62.3053	0.849771	-0.0242929	0.0451135	0.0694064	66.8047	-0.000334231	11.753	60.5196	72.2726	0.847012	-0.0171733	0.0764812	0.0936545	1	0	0	ENG;ENG	Body;Body			TRUE	9	This gene encodes a homodimeric transmembrane protein which is a major glycoprotein of the vascular endothelium. This protein is a component of the transforming growth factor beta receptor complex and it binds to the beta1 and beta3 peptides with high affinity. Mutations in this gene cause hereditary hemorrhagic telangiectasia, also known as Osler-Rendu-Weber syndrome 1, an autosomal dominant multisystemic vascular dysplasia. This gene may also be involved in preeclampsia and several types of cancer. Alternatively spliced transcript variants encoding different isoforms have been found for this gene. [provided by RefSeq, May 2013]	ENG (Endoglin) is a Protein Coding gene._x000D_ Diseases associated with ENG include Telangiectasia, Hereditary Hemorrhagic, Type 1 and Hereditary Hemorrhagic Telangiectasia._x000D_ Among its related pathways are Mesenchymal Stem Cells and Lineage-specific Markers and HIF-1-alpha transcription factor network._x000D_ Gene Ontology (GO) annotations related to this gene include protein homodimerization activity and glycosaminoglycan binding._x000D_ An important paralog of this gene is TGFBR3.	This gene was present in the common ancestor of chordates.	Pathogenic:_x000D_ Hereditary hemorrhagic telangiectasia
cg07236691	ENPP2	51.8937	0.00962611	2.20468	50.6228	52.8275	0.850831	0.0107832	0.0241633	0.0133801	60.7644	0.0054335	24.1126	47.6525	71.7652	0.849918	-0.0153034	0.0532841	0.0685875	1	0	0	ENPP2;ENPP2;ENPP2	Body;Body;Body			TRUE	8	The protein encoded by this gene functions as both a phosphodiesterase, which cleaves phosphodiester bonds at the 5' end of oligonucleotides, and a phospholipase, which catalyzes production of lysophosphatidic acid (LPA) in extracellular fluids. LPA evokes growth factor-like responses including stimulation of cell proliferation and chemotaxis. This gene product stimulates the motility of tumor cells and has angiogenic properties, and its expression is upregulated in several kinds of carcinomas. The gene product is secreted and further processed to make the biologically active form. Several alternatively spliced transcript variants encoding different isoforms have been identified. [provided by RefSeq, Aug 2008]	ENPP2 (Ectonucleotide Pyrophosphatase/Phosphodiesterase 2) is a Protein Coding gene._x000D_ Diseases associated with ENPP2 include Teratocarcinoma and Intrahepatic Cholestasis Of Pregnancy._x000D_ Among its related pathways are Metabolism and plasmalogen degradation._x000D_ Gene Ontology (GO) annotations related to this gene include nucleic acid binding and hydrolase activity._x000D_ An important paralog of this gene is ENPP1.	This gene was present in the common ancestor of animals and fungi.	Uncertain Significance:_x000D_ not provided
cg11637005	ENTPD1	61.5265	0.00486838	7.62432	57.6453	65.2696	0.277331	-0.00158687	0.0524243	0.0540112	64.3992	0.00209896	6.99315	60.7468	67.7399	0.27031	-0.0148204	0.0628125	0.0776329	1	0	0	ENTPD1;ENTPD1;ENTPD1;ENTPD1;ENTPD1;ENTPD1;ENTPD1;ENTPD1;ENTPD1;ENTPD1;ENTPD1	1stExon;1stExon;1stExon;5'UTR;5'UTR;1stExon;Body;Body;5'UTR;5'UTR;5'UTR			TRUE	10	The protein encoded by this gene is a plasma membrane protein that hydrolyzes extracellular ATP and ADP to AMP. Inhibition of this protein's activity may confer anticancer benefits. Several transcript variants encoding different isoforms have been found for this gene. [provided by RefSeq, Aug 2015]	ENTPD1 (Ectonucleoside Triphosphate Diphosphohydrolase 1) is a Protein Coding gene._x000D_ Diseases associated with ENTPD1 include Spastic Paraplegia 64, Autosomal Recessive and Radiation Proctitis._x000D_ Among its related pathways are ADORA2B mediated anti-inflammatory cytokines production and Metabolism._x000D_ Gene Ontology (GO) annotations related to this gene include hydrolase activity and nucleoside-diphosphatase activity._x000D_ An important paralog of this gene is ENTPD8.	This gene was present in the common ancestor of eukaryotes.	Pathogenic:_x000D_ Spastic paraplegia 64, autosomal recessive
cg13779795	ENTPD2	66.7224	0.00578215	11.1163	44.4002	55.5164	0.513824	-0.00746876	0.0343965	0.0418653	57.055	0.00828149	2.54757	55.7668	58.3143	0.508395	-0.0135835	0.0429118	0.0564953	1	0	0	ENTPD2;ENTPD2	Body;Body	chr9:139943099-139943715	Island		9	The protein encoded by this gene is the type 2 enzyme of the ecto-nucleoside triphosphate diphosphohydrolase family (E-NTPDase). E-NTPDases are a family of ecto-nucleosidases that hydrolyze 5'-triphosphates. This ecto-ATPase is an integral membrane protein. Alternative splicing of this gene results in multiple transcript variants. [provided by RefSeq, Jul 2008]	ENTPD2 (Ectonucleoside Triphosphate Diphosphohydrolase 2) is a Protein Coding gene._x000D_ Diseases associated with ENTPD2 include Cholera and Focal Epilepsy._x000D_ Among its related pathways are Metabolism and Metabolism of nucleotides._x000D_ Gene Ontology (GO) annotations related to this gene include hydrolase activity and nucleoside-diphosphatase activity._x000D_ An important paralog of this gene is ENTPD8.	This gene was present in the common ancestor of animals and fungi.	Benign:_x000D_ not provided
cg21394442	ENY2	45.8897	0.00226904	2.63371	44.5842	47.2179	0.023249	0.0326182	-0.0264106	-0.0590288	42.8483	0.000907624	5.15557	40.3378	45.4933	0.0249288	0.0469979	-0.0238049	-0.0708028	1	0	0	ENY2;NUDCD1	TSS200;TSS200	chr8:110345916-110346904	Island		8	Enables nuclear receptor coactivator activity. Involved in histone deubiquitination; poly(A)+ mRNA export from nucleus; and positive regulation of transcription, DNA-templated. Located in mitochondrion and nucleoplasm. Part of nucleus. [provided by Alliance of Genome Resources, Nov 2021]	ENY2 (ENY2 Transcription And Export Complex 2 Subunit) is a Protein Coding gene._x000D_ Diseases associated with ENY2 include Spinocerebellar Ataxia 7._x000D_ Among its related pathways are Chromatin organization._x000D_ Gene Ontology (GO) annotations related to this gene include transcription coactivator activity and nuclear receptor coactivator activity.	This gene was present in the common ancestor of eukaryotes.
cg01714811	EOMES	63.8007	0.00952658	4.05925	61.6923	65.7515	0.184049	0.00244726	0.0541521	0.0517048	57.0774	0.00663585	3.27451	55.4285	58.7031	0.190824	-0.0139126	0.0427957	0.0567083	1	0	0	EOMES	TSS1500	chr3:27765196-27765675	N_Shore		3	This gene belongs to the TBR1 (T-box brain protein 1) sub-family of T-box genes that share the common DNA-binding T-box domain. The encoded protein is a transcription factor which is crucial for embryonic development of mesoderm and the central nervous system in vertebrates. The protein may also be necessary for the differentiation of effector CD8+ T cells which are involved in defense against viral infections. A similar gene disrupted in mice is shown to be essential during trophoblast development and gastrulation. Alternative splicing results in multiple transcript variants. [provided by RefSeq, May 2013]	EOMES (Eomesodermin) is a Protein Coding gene._x000D_ Diseases associated with EOMES include Microcephaly-Polymicrogyria-Corpus Callosum Agenesis Syndrome and Bilateral Polymicrogyria._x000D_ Among its related pathways are IL12-mediated signaling events and NF-kappaB Signaling._x000D_ Gene Ontology (GO) annotations related to this gene include DNA-binding transcription factor activity and chromatin binding._x000D_ An important paralog of this gene is TBR1.	This gene was present in the common ancestor of animals.	UniProt:_x000D_ A breast cancer sample
cg12400725	EPB41	59.0958	0.00871808	2.88701	57.6259	60.5129	0.585105	0.00530557	0.0382267	0.0329212	68.4532	-0.000626173	7.17564	64.6435	71.8192	0.586225	-0.0109091	0.0834744	0.0943835	1	0	0	EPB41;EPB41;EPB41;EPB41;EPB41;EPB41	5'UTR;5'UTR;5'UTR;TSS1500;5'UTR;5'UTR	chr1:29240768-29241969	N_Shore		1	The protein encoded by this gene, together with spectrin and actin, constitute the red cell membrane cytoskeletal network. This complex plays a critical role in erythrocyte shape and deformability. Mutations in this gene are associated with type 1 elliptocytosis (EL1). Alternatively spliced transcript variants encoding different isoforms have been described for this gene.[provided by RefSeq, Oct 2009]	EPB41 (Erythrocyte Membrane Protein Band 4.1) is a Protein Coding gene._x000D_ Diseases associated with EPB41 include Elliptocytosis 1 and Hereditary Elliptocytosis._x000D_ Among its related pathways are Syndecan-2-mediated signaling events and Sertoli-Sertoli Cell Junction Dynamics._x000D_ Gene Ontology (GO) annotations related to this gene include actin binding and calmodulin binding._x000D_ An important paralog of this gene is EPB41L2.	This gene was present in the common ancestor of animals.	Pathogenic:_x000D_ Elliptocytosis 1
cg20993403	EPB41L1	59.6432	-0.00906749	12.8986	52.8773	65.776	0.863203	-0.0280202	0.0524021	0.0804223	50.0266	-0.0120597	1.27253	49.6776	50.9501	0.860077	-0.0255748	-0.00164089	0.0239339	1	0	0	EPB41L1	TSS200				20	Erythrocyte membrane protein band 4.1 (EPB41) is a multifunctional protein that mediates interactions between the erythrocyte cytoskeleton and the overlying plasma membrane. The encoded protein binds and stabilizes D2 and D3 dopamine receptors at the neuronal plasma membrane. Multiple transcript variants encoding different isoforms have been found for this gene. [provided by RefSeq, Jan 2015]	EPB41L1 (Erythrocyte Membrane Protein Band 4.1 Like 1) is a Protein Coding gene._x000D_ Diseases associated with EPB41L1 include Chromosome 20Q11-Q12 Deletion Syndrome and Autosomal Dominant Non-Syndromic Intellectual Disability._x000D_ Among its related pathways are Sensory processing of sound and Transmission across Chemical Synapses._x000D_ Gene Ontology (GO) annotations related to this gene include actin binding and cytoskeletal protein binding._x000D_ An important paralog of this gene is EPB41L3.	This gene was present in the common ancestor of animals.	Pathogenic:_x000D_ Intellectual disability, autosomal dominant 11
cg21211882	EPB41L1	55.4992	-0.00558452	5.70465	52.6422	58.3468	0.301158	-0.0296865	0.038934	0.0686205	61.2774	-0.014804	2.73811	59.8548	62.5929	0.303933	-0.0247816	0.0165553	0.0413369	1	0	0	EPB41L1;EPB41L1	Body;Body			TRUE	20	Erythrocyte membrane protein band 4.1 (EPB41) is a multifunctional protein that mediates interactions between the erythrocyte cytoskeleton and the overlying plasma membrane. The encoded protein binds and stabilizes D2 and D3 dopamine receptors at the neuronal plasma membrane. Multiple transcript variants encoding different isoforms have been found for this gene. [provided by RefSeq, Jan 2015]	EPB41L1 (Erythrocyte Membrane Protein Band 4.1 Like 1) is a Protein Coding gene._x000D_ Diseases associated with EPB41L1 include Chromosome 20Q11-Q12 Deletion Syndrome and Autosomal Dominant Non-Syndromic Intellectual Disability._x000D_ Among its related pathways are Sensory processing of sound and Transmission across Chemical Synapses._x000D_ Gene Ontology (GO) annotations related to this gene include actin binding and cytoskeletal protein binding._x000D_ An important paralog of this gene is EPB41L3.	This gene was present in the common ancestor of animals.	Pathogenic:_x000D_ Intellectual disability, autosomal dominant 11
cg03210866	EPCAM	55.9999	0.0110602	1.94376	55.0212	56.9649	0.492267	0.00082706	0.0399994	0.0391724	62.1593	0.00788865	3.27105	60.4834	63.7545	0.502041	-0.00989486	0.054167	0.0640619	1	0	0	EPCAM	Body	chr2:47596629-47597256	Island		2	This gene encodes a carcinoma-associated antigen and is a member of a family that includes at least two type I membrane proteins. This antigen is expressed on most normal epithelial cells and gastrointestinal carcinomas and functions as a homotypic calcium-independent cell adhesion molecule. The antigen is being used as a target for immunotherapy treatment of human carcinomas. Mutations in this gene result in congenital tufting enteropathy. [provided by RefSeq, Dec 2008]	EPCAM (Epithelial Cell Adhesion Molecule) is a Protein Coding gene._x000D_ Diseases associated with EPCAM include Diarrhea 5, With Tufting Enteropathy, Congenital and Colorectal Cancer, Hereditary Nonpolyposis, Type 8._x000D_ Among its related pathways are Adhesion and Response to elevated platelet cytosolic Ca2+._x000D_ Gene Ontology (GO) annotations related to this gene include protein-containing complex binding._x000D_ An important paralog of this gene is TACSTD2.	This gene was present in the common ancestor of chordates.	Pathogenic:_x000D_ Carcinoma of colon
cg01967642	EPHA10	59.4075	0.001771	5.47441	56.6794	62.1538	0.647075	-0.00750587	0.0479103	0.0554162	68.0153	-0.00876033	9.91837	62.6462	72.5646	0.646525	-0.023718	0.0729338	0.0966519	1	0	0	EPHA10;EPHA10	Body;Body	chr1:38229838-38230888	N_Shore		1	Ephrin receptors, the largest subfamily of receptor tyrosine kinases (RTKs), and their ephrin ligands are important mediators of cell-cell communication regulating cell attachment, shape, and mobility in neuronal and epithelial cells (Aasheim et al., 2005 [PubMed 15777695]). See MIM 179610 for additional background on Eph receptors and ephrins.[supplied by OMIM, Mar 2008]	EPHA10 (EPH Receptor A10) is a Protein Coding gene._x000D_ _x000D_ Among its related pathways are Nervous system development and EPH-Ephrin signaling._x000D_ Gene Ontology (GO) annotations related to this gene include transferase activity, transferring phosphorus-containing groups and protein tyrosine kinase activity._x000D_ An important paralog of this gene is EPHA7.	This gene was present in the common ancestor of chordates.	UniProt:_x000D_ A gastric adenocarcinoma sample
cg27525524	EPHA2	58.5518	-0.00246805	12.1135	52.3406	64.4541	0.294367	-0.0223296	0.0477001	0.0700297	62.7326	-0.00974505	19.1749	52.2499	71.4248	0.290081	-0.0291235	0.0501881	0.0793115	1	0	0	EPHA2	Body	chr1:16464376-16464621	S_Shelf		1	This gene belongs to the ephrin receptor subfamily of the protein-tyrosine kinase family. EPH and EPH-related receptors have been implicated in mediating developmental events, particularly in the nervous system. Receptors in the EPH subfamily typically have a single kinase domain and an extracellular region containing a Cys-rich domain and 2 fibronectin type III repeats. The ephrin receptors are divided into 2 groups based on the similarity of their extracellular domain sequences and their affinities for binding ephrin-A and ephrin-B ligands. This gene encodes a protein that binds ephrin-A ligands. Mutations in this gene are the cause of certain genetically-related cataract disorders.[provided by RefSeq, May 2010]	EPHA2 (EPH Receptor A2) is a Protein Coding gene._x000D_ Diseases associated with EPHA2 include Cataract 6, Multiple Types and Early-Onset Posterior Subcapsular Cataract._x000D_ Among its related pathways are Hippo-Merlin signaling dysregulation and Direct p53 effectors._x000D_ Gene Ontology (GO) annotations related to this gene include transferase activity, transferring phosphorus-containing groups and protein tyrosine kinase activity._x000D_ An important paralog of this gene is EPHA5.	This gene was present in the common ancestor of animals.	Pathogenic:_x000D_ Cataract 6, multiple types
cg00692780	EPHA4	64.4755	0.0110773	6.07934	61.4441	67.5235	0.692	0.00540303	0.047632	0.042229	60.5273	0.00431954	4.53917	58.241	62.7802	0.698727	-0.0100868	0.0501038	0.0601906	1	0	0	EPHA4	Body	chr2:222436034-222438941	N_Shore		2	This gene belongs to the ephrin receptor subfamily of the protein-tyrosine kinase family. EPH and EPH-related receptors have been implicated in mediating developmental events, particularly in the nervous system. Receptors in the EPH subfamily typically have a single kinase domain and an extracellular region containing a Cys-rich domain and 2 fibronectin type III repeats. The ephrin receptors are divided into 2 groups based on the similarity of their extracellular domain sequences and their affinities for binding ephrin-A and ephrin-B ligands. Multiple transcript variants encoding different isoforms have been found for this gene. [provided by RefSeq, Jan 2015]	EPHA4 (EPH Receptor A4) is a Protein Coding gene._x000D_ Diseases associated with EPHA4 include Amyotrophic Lateral Sclerosis 1 and Duane Retraction Syndrome._x000D_ Among its related pathways are Akt Signaling and Nervous system development._x000D_ Gene Ontology (GO) annotations related to this gene include identical protein binding and protein kinase activity._x000D_ An important paralog of this gene is EPHA5.	This gene was present in the common ancestor of animals.	UniProt:_x000D_ A bladder carcinoma NOS sample
cg22888848	EPHA4	65.9096	0.00977027	6.37159	62.6232	68.9948	0.591661	0.00949538	0.0397373	0.0302419	65.9772	0.00334208	6.86637	62.4849	69.3512	0.581233	-0.0060764	0.0688751	0.0749515	1	0	0	EPHA4	Body			TRUE	2	This gene belongs to the ephrin receptor subfamily of the protein-tyrosine kinase family. EPH and EPH-related receptors have been implicated in mediating developmental events, particularly in the nervous system. Receptors in the EPH subfamily typically have a single kinase domain and an extracellular region containing a Cys-rich domain and 2 fibronectin type III repeats. The ephrin receptors are divided into 2 groups based on the similarity of their extracellular domain sequences and their affinities for binding ephrin-A and ephrin-B ligands. Multiple transcript variants encoding different isoforms have been found for this gene. [provided by RefSeq, Jan 2015]	EPHA4 (EPH Receptor A4) is a Protein Coding gene._x000D_ Diseases associated with EPHA4 include Amyotrophic Lateral Sclerosis 1 and Duane Retraction Syndrome._x000D_ Among its related pathways are Akt Signaling and Nervous system development._x000D_ Gene Ontology (GO) annotations related to this gene include identical protein binding and protein kinase activity._x000D_ An important paralog of this gene is EPHA5.	This gene was present in the common ancestor of animals.	UniProt:_x000D_ A bladder carcinoma NOS sample
cg11225745	EPHA8	48.0597	0.00124935	3.08852	46.5063	49.5949	0.929414	-0.0208838	0.0311374	0.0520213	53.2069	0.00224644	9.26026	48.4796	57.7399	0.928762	-0.0283448	0.039058	0.0674028	1	0	0	EPHA8	Body	chr1:22927145-22927542	S_Shore		1	This gene encodes a member of the ephrin receptor subfamily of the protein-tyrosine kinase family. EPH and EPH-related receptors have been implicated in mediating developmental events, particularly in the nervous system. Receptors in the EPH subfamily typically have a single kinase domain and an extracellular region containing a Cys-rich domain and 2 fibronectin type III repeats. The ephrin receptors are divided into 2 groups based on the similarity of their extracellular domain sequences and their affinities for binding ephrin-A and ephrin-B ligands. The protein encoded by this gene functions as a receptor for ephrin A2, A3 and A5 and plays a role in short-range contact-mediated axonal guidance during development of the mammalian nervous system. [provided by RefSeq, Jul 2008]	EPHA8 (EPH Receptor A8) is a Protein Coding gene._x000D_ _x000D_ Among its related pathways are Akt Signaling and Nervous system development._x000D_ Gene Ontology (GO) annotations related to this gene include transferase activity, transferring phosphorus-containing groups and protein tyrosine kinase activity._x000D_ An important paralog of this gene is EPHA5.	This gene was present in the common ancestor of animals.	UniProt:_x000D_ A gastric adenocarcinoma sample
cg05941864	EPHA8	56.986	0.00608514	1.03028	56.4305	57.4608	0.346417	-0.00308008	0.0416664	0.0447464	56.8153	0.00545714	4.93348	54.3661	59.2996	0.357523	-0.0151044	0.0431586	0.0582629	1	0	0	EPHA8;EPHA8	Body;Body	chr1:22889595-22890096	S_Shelf		1	This gene encodes a member of the ephrin receptor subfamily of the protein-tyrosine kinase family. EPH and EPH-related receptors have been implicated in mediating developmental events, particularly in the nervous system. Receptors in the EPH subfamily typically have a single kinase domain and an extracellular region containing a Cys-rich domain and 2 fibronectin type III repeats. The ephrin receptors are divided into 2 groups based on the similarity of their extracellular domain sequences and their affinities for binding ephrin-A and ephrin-B ligands. The protein encoded by this gene functions as a receptor for ephrin A2, A3 and A5 and plays a role in short-range contact-mediated axonal guidance during development of the mammalian nervous system. [provided by RefSeq, Jul 2008]	EPHA8 (EPH Receptor A8) is a Protein Coding gene._x000D_ _x000D_ Among its related pathways are Akt Signaling and Nervous system development._x000D_ Gene Ontology (GO) annotations related to this gene include transferase activity, transferring phosphorus-containing groups and protein tyrosine kinase activity._x000D_ An important paralog of this gene is EPHA5.	This gene was present in the common ancestor of animals.	UniProt:_x000D_ A gastric adenocarcinoma sample
cg17276450	EPHB2	60.4319	-0.00739787	3.93478	58.4689	62.4037	0.88604	-0.0164462	0.0458625	0.0623088	69.1285	-0.0119212	12.8205	44.3945	57.2151	0.880159	-0.0304934	0.0175173	0.0480107	1	0	0	EPHB2;EPHB2	Body;Body			TRUE	1	This gene encodes a member of the Eph receptor family of receptor tyrosine kinase transmembrane glycoproteins. These receptors are composed of an N-terminal glycosylated ligand-binding domain, a transmembrane region and an intracellular kinase domain. They bind ligands called ephrins and are involved in diverse cellular processes including motility, division, and differentiation. A distinguishing characteristic of Eph-ephrin signaling is that both receptors and ligands are competent to transduce a signaling cascade, resulting in bidirectional signaling. This protein belongs to a subgroup of the Eph receptors called EphB. Proteins of this subgroup are distinguished from other members of the family by sequence homology and preferential binding affinity for membrane-bound ephrin-B ligands. Allelic variants are associated with prostate and brain cancer susceptibility. Alternative splicing results in multiple transcript variants. [provided by RefSeq, May 2015]	EPHB2 (EPH Receptor B2) is a Protein Coding gene._x000D_ Diseases associated with EPHB2 include Bleeding Disorder, Platelet-Type, 22 and Prostate Cancer/Brain Cancer Susceptibility._x000D_ Among its related pathways are NRF2-ARE regulation and Akt Signaling._x000D_ Gene Ontology (GO) annotations related to this gene include transferase activity, transferring phosphorus-containing groups and protein tyrosine kinase activity._x000D_ An important paralog of this gene is EPHB1.	This gene was present in the common ancestor of animals.	Pathogenic:_x000D_ Prostate cancer/brain cancer susceptibility
cg20438472	EPHB3	60.9036	0.00629273	13.5965	53.4429	67.0394	0.50325	-0.0029006	0.0491001	0.0520007	63.1004	-0.000464421	14.1381	55.4612	69.5993	0.493221	-0.0222704	0.0619854	0.0842558	1	0	0	EPHB3	Body	chr3:184290593-184290883	S_Shelf	TRUE	3	Ephrin receptors and their ligands, the ephrins, mediate numerous developmental processes, particularly in the nervous system. Based on their structures and sequence relationships, ephrins are divided into the ephrin-A (EFNA) class, which are anchored to the membrane by a glycosylphosphatidylinositol linkage, and the ephrin-B (EFNB) class, which are transmembrane proteins. The Eph family of receptors are divided into two groups based on the similarity of their extracellular domain sequences and their affinities for binding ephrin-A and ephrin-B ligands. Ephrin receptors make up the largest subgroup of the receptor tyrosine kinase (RTK) family. This gene encodes a receptor for ephrin-B family members. [provided by RefSeq, Mar 2010]	EPHB3 (EPH Receptor B3) is a Protein Coding gene._x000D_ Diseases associated with EPHB3 include Craniofrontonasal Syndrome and Subdural Empyema._x000D_ Among its related pathways are Akt Signaling and Nervous system development._x000D_ Gene Ontology (GO) annotations related to this gene include transferase activity, transferring phosphorus-containing groups and protein tyrosine kinase activity._x000D_ An important paralog of this gene is EPHB1.	This gene was present in the common ancestor of animals.	UniProt:_x000D_ A lung neuroendocrine carcinoma sample
cg24868305	EPHX1	68.8683	0.00728831	11.2617	48.2371	59.4988	0.301629	0.00343458	0.0395437	0.0361092	62.2199	0.00128746	3.8979	60.3098	64.2077	0.308704	-0.0157968	0.0557357	0.0715325	1	0	0	EPHX1	5'UTR	chr1:225997646-225998233	S_Shore	TRUE	1	Epoxide hydrolase is a critical biotransformation enzyme that converts epoxides from the degradation of aromatic compounds to trans-dihydrodiols which can be conjugated and excreted from the body. Epoxide hydrolase functions in both the activation and detoxification of epoxides. Mutations in this gene cause preeclampsia, epoxide hydrolase deficiency or increased epoxide hydrolase activity. Alternatively spliced transcript variants encoding the same protein have been found for this gene.[provided by RefSeq, Dec 2008]	EPHX1 (Epoxide Hydrolase 1) is a Protein Coding gene._x000D_ Diseases associated with EPHX1 include Familial Hypercholanemia and Eclampsia._x000D_ Among its related pathways are 2-Naphthylamine and 2-Nitronaphtalene metabolism and Clomipramine Pathway, Pharmacokinetics._x000D_ Gene Ontology (GO) annotations related to this gene include epoxide hydrolase activity and cis-stilbene-oxide hydrolase activity.	This gene was present in the common ancestor of animals and fungi.	Uncertain Significance:_x000D_ not provided
cg05385434	EPHX1	71.0509	0.00918658	11.6429	48.9993	60.6422	0.385894	0.00175555	0.0384502	0.0366946	61.0576	0.0063896	5.44788	58.2926	63.7405	0.399187	-0.0125839	0.052248	0.0648319	1	0	0	EPHX1	5'UTR	chr1:225997646-225998233	S_Shore	TRUE	1	Epoxide hydrolase is a critical biotransformation enzyme that converts epoxides from the degradation of aromatic compounds to trans-dihydrodiols which can be conjugated and excreted from the body. Epoxide hydrolase functions in both the activation and detoxification of epoxides. Mutations in this gene cause preeclampsia, epoxide hydrolase deficiency or increased epoxide hydrolase activity. Alternatively spliced transcript variants encoding the same protein have been found for this gene.[provided by RefSeq, Dec 2008]	EPHX1 (Epoxide Hydrolase 1) is a Protein Coding gene._x000D_ Diseases associated with EPHX1 include Familial Hypercholanemia and Eclampsia._x000D_ Among its related pathways are 2-Naphthylamine and 2-Nitronaphtalene metabolism and Clomipramine Pathway, Pharmacokinetics._x000D_ Gene Ontology (GO) annotations related to this gene include epoxide hydrolase activity and cis-stilbene-oxide hydrolase activity.	This gene was present in the common ancestor of animals and fungi.	Uncertain Significance:_x000D_ not provided
cg18580265	EPHX3	54.1114	0.00462512	4.85943	51.6496	56.5091	0.418374	-0.01604	0.0386451	0.0546851									0	0	1	0	EPHX3;EPHX3;EPHX3	1stExon;5'UTR;5'UTR	chr19:15342626-15343181	Island		19	Enables epoxide hydrolase activity. Involved in epoxide metabolic process. Located in intracellular membrane-bounded organelle and membrane. [provided by Alliance of Genome Resources, Nov 2021]	EPHX3 (Epoxide Hydrolase 3) is a Protein Coding gene._x000D_ _x000D_ _x000D_ Gene Ontology (GO) annotations related to this gene include hydrolase activity._x000D_ An important paralog of this gene is EPHX4.	This gene was present in the common ancestor of animals.	Benign:_x000D_ not provided
cg09981841	EPN2	63.0637	0.00496584	15.5279	54.6883	70.2162	0.571945	-0.00377612	0.0547415	0.0585176									0	0	1	0	EPN2;EPN2;EPN2	5'UTR;5'UTR;5'UTR			TRUE	17	This gene encodes a protein which interacts with clathrin and adaptor-related protein complex 2, alpha 1 subunit. The protein is found in a brain-derived clathrin-coated vesicle fraction and localizes to the peri-Golgi region and the cell periphery. The protein is thought to be involved in clathrin-mediated endocytosis. Alternate splicing of this gene results in multiple transcript variants encoding different isoforms. [provided by RefSeq, Jul 2008]	EPN2 (Epsin 2) is a Protein Coding gene._x000D_ _x000D_ Among its related pathways are Sertoli-Sertoli Cell Junction Dynamics and Clathrin-mediated endocytosis._x000D_ Gene Ontology (GO) annotations related to this gene include lipid binding and phospholipid binding._x000D_ An important paralog of this gene is EPN1.	This gene was present in the common ancestor of animals and fungi.
cg06670742	EPS15L1	54.2235	-0.002594	5.83155	51.3208	57.1524	0.469406	-0.0252754	0.039536	0.0648114	66.9506	-0.00754426	12.03	60.2425	72.2725	0.46892	-0.0249667	0.0761998	0.101167	1	0	0	EPS15L1	Body	chr19:16528758-16529029	Island		19	Enables cadherin binding activity. Predicted to be involved in endocytosis and endosomal transport. Located in membrane. [provided by Alliance of Genome Resources, Nov 2021]	EPS15L1 (Epidermal Growth Factor Receptor Pathway Substrate 15 Like 1) is a Protein Coding gene._x000D_ Diseases associated with EPS15L1 include Isolated Split Hand-Split Foot Malformation and Split-Hand/Foot Malformation 6._x000D_ Among its related pathways are Clathrin-mediated endocytosis and Vesicle-mediated transport._x000D_ Gene Ontology (GO) annotations related to this gene include calcium ion binding._x000D_ An important paralog of this gene is EPS15.	This gene was present in the common ancestor of animals and fungi.
cg19280540	EPS15L1	58.0743	-0.00247672	6.82875	54.6413	61.4701	0.368466	-0.0161813	0.0461254	0.0623067	64.0253	-0.011994	22.3997	51.3723	73.772	0.368239	-0.0295965	0.0397935	0.06939	1	0	0	EPS15L1	Body				19	Enables cadherin binding activity. Predicted to be involved in endocytosis and endosomal transport. Located in membrane. [provided by Alliance of Genome Resources, Nov 2021]	EPS15L1 (Epidermal Growth Factor Receptor Pathway Substrate 15 Like 1) is a Protein Coding gene._x000D_ Diseases associated with EPS15L1 include Isolated Split Hand-Split Foot Malformation and Split-Hand/Foot Malformation 6._x000D_ Among its related pathways are Clathrin-mediated endocytosis and Vesicle-mediated transport._x000D_ Gene Ontology (GO) annotations related to this gene include calcium ion binding._x000D_ An important paralog of this gene is EPS15.	This gene was present in the common ancestor of animals and fungi.
cg00491404	EPS8L3	52.6427	0.00311926	11.4768	46.8796	58.3565	0.805046	-0.0182444	0.0376348	0.0558791									0	0	1	0	EPS8L3;EPS8L3;EPS8L3	TSS200;TSS200;TSS200				1	This gene encodes a protein that is related to epidermal growth factor receptor pathway substrate 8 (EPS8), a substrate for the epidermal growth factor receptor. The function of this protein is unknown. Alternatively spliced transcript variants encoding different isoforms exist. [provided by RefSeq, Jul 2008]	EPS8L3 (EPS8 Like 3) is a Protein Coding gene._x000D_ Diseases associated with EPS8L3 include Marie Unna Congenital Hypotrichosis and Hypotrichosis 5._x000D_ _x000D_ _x000D_ An important paralog of this gene is EPS8.	This gene was present in the common ancestor of animals.	UniProt:_x000D_ Hypotrichosis 5 (HYPT5) [MIM:612841]
cg27469152	EPX	52.7085	0.00736168	12.0813	46.5494	58.6307	0.838238	-0.0120995	0.0366713	0.0487708	77.2956	0.0029154	17.481	40.4626	57.9437	0.840092	-0.0290741	0.042086	0.0711602	1	0	0	EPX	3'UTR				17	This gene is a member of the peroxidase gene family and is expressed in eosinophils. The encoded preproprotein is proteolytically processed into covalently attached heavy and light chains to form the mature enzyme, which functions as an oxidant. The enzyme is released at sites of parasitic infection or allergen stimulation to mediate lysis of protozoa or parasitic worms. The gene is found in a gene cluster with other peroxidase genes on chromosome 17. Mutations in this gene result in eosinophil peroxidase deficiency. [provided by RefSeq, Feb 2016]	EPX (Eosinophil Peroxidase) is a Protein Coding gene._x000D_ Diseases associated with EPX include Eosinophil Peroxidase Deficiency and Proctitis._x000D_ Among its related pathways are Innate Immune System._x000D_ Gene Ontology (GO) annotations related to this gene include heme binding and peroxidase activity._x000D_ An important paralog of this gene is MPO.	This gene was present in the common ancestor of animals.	Affects:_x000D_ Eosinophil peroxidase deficiency
cg12648523	ERBB2	47.1418	0.00492105	1.73071	46.3528	48.0835	0.959942	-0.000735339	0.0285517	0.029287	46.1855	0.0054513	2.60849	44.837	47.4455	0.960564	-0.0262791	0.029451	0.05573	1	0	0	ERBB2;ERBB2	3'UTR;3'UTR	chr17:37886455-37887010	N_Shelf		17	This gene encodes a member of the epidermal growth factor (EGF) receptor family of receptor tyrosine kinases. This protein has no ligand binding domain of its own and therefore cannot bind growth factors. However, it does bind tightly to other ligand-bound EGF receptor family members to form a heterodimer, stabilizing ligand binding and enhancing kinase-mediated activation of downstream signalling pathways, such as those involving mitogen-activated protein kinase and phosphatidylinositol-3 kinase. Allelic variations at amino acid positions 654 and 655 of isoform a (positions 624 and 625 of isoform b) have been reported, with the most common allele, Ile654/Ile655, shown here. Amplification and/or overexpression of this gene has been reported in numerous cancers, including breast and ovarian tumors. Alternative splicing results in several additional transcript variants, some encoding different isoforms and others that have not been fully characterized. [provided by RefSeq, Jul 2008]	ERBB2 (Erb-B2 Receptor Tyrosine Kinase 2) is a Protein Coding gene._x000D_ Diseases associated with ERBB2 include Visceral Neuropathy, Familial, 2, Autosomal Recessive and Glioma Susceptibility 1._x000D_ Among its related pathways are Transcriptional regulation by the AP-2 (TFAP2) family of transcription factors and Prolactin Signaling._x000D_ Gene Ontology (GO) annotations related to this gene include identical protein binding and protein kinase activity._x000D_ An important paralog of this gene is EGFR.	This gene was present in the common ancestor of animals.	Pathogenic:_x000D_ VISCERAL NEUROPATHY, FAMILIAL, 2, AUTOSOMAL RECESSIVE
cg23347323	ERCC1	55.1774	0.00196568	8.75776	50.7364	59.4942	0.730832	-0.0232041	0.0418689	0.065073									0	0	1	0	ERCC1;ERCC1;CD3EAP	3'UTR;3'UTR;Body	chr19:45909062-45910124	S_Shelf		19	The product of this gene functions in the nucleotide excision repair pathway, and is required for the repair of DNA lesions such as those induced by UV light or formed by electrophilic compounds including cisplatin. The encoded protein forms a heterodimer with the XPF endonuclease (also known as ERCC4), and the heterodimeric endonuclease catalyzes the 5' incision in the process of excising the DNA lesion. The heterodimeric endonuclease is also involved in recombinational DNA repair and in the repair of inter-strand crosslinks. Mutations in this gene result in cerebrooculofacioskeletal syndrome, and polymorphisms that alter expression of this gene may play a role in carcinogenesis. Multiple transcript variants encoding different isoforms have been found for this gene. The last exon of this gene overlaps with the CD3e molecule, epsilon associated protein gene on the opposite strand. [provided by RefSeq, Oct 2009]	ERCC1 (ERCC Excision Repair 1, Endonuclease Non-Catalytic Subunit) is a Protein Coding gene._x000D_ Diseases associated with ERCC1 include Cerebrooculofacioskeletal Syndrome 4 and Cockayne Syndrome._x000D_ Among its related pathways are DNA repair pathways, full network and Homology Directed Repair._x000D_ Gene Ontology (GO) annotations related to this gene include protein domain specific binding and single-stranded DNA binding.	This gene was present in the common ancestor of eukaryotes.	Pathogenic:_x000D_ Cerebrooculofacioskeletal syndrome 4
cg26432459	ERGIC1	68.6857	0.00113884	12.9733	44.5786	57.552	0.851569	-0.0194698	0.0415955	0.0610653	61.7199	0.0077635	3.01945	60.2598	63.2793	0.851522	-0.00851444	0.0534348	0.0619492	1	0	0	ERGIC1	Body			TRUE	5	This gene encodes a cycling membrane protein which is an endoplasmic reticulum-golgi intermediate compartment (ERGIC) protein which interacts with other members of this protein family to increase their turnover. [provided by RefSeq, Jul 2008]	ERGIC1 (Endoplasmic Reticulum-Golgi Intermediate Compartment 1) is a Protein Coding gene._x000D_ Diseases associated with ERGIC1 include Arthrogryposis Multiplex Congenita 2, Neurogenic Type and Distal Arthrogryposis._x000D_ _x000D_ _x000D_ An important paralog of this gene is ERGIC3.	This gene was present in the common ancestor of animals and fungi.	Pathogenic:_x000D_ Arthrogryposis multiplex congenita 2, neurogenic type
cg26746309	ERLIN1	61.9938	0.00204871	15.2887	53.7993	69.088	0.311744	-0.0101809	0.0545879	0.0647688									0	0	1	0	ERLIN1;ERLIN1	Body;Body	chr10:101945571-101945907	N_Shelf		10	The protein encoded by this gene is part of a protein complex that mediates degradation of inositol 1,4,5-trisphosphate receptors in the endoplasmic reticulum. The encoded protein also binds cholesterol and regulates the SREBP signaling pathway, which promotes cellular cholesterol homeostasis. Defects in this gene have been associated with spastic paraplegia 62. [provided by RefSeq, Dec 2016]	ERLIN1 (ER Lipid Raft Associated 1) is a Protein Coding gene._x000D_ Diseases associated with ERLIN1 include Spastic Paraplegia 62, Autosomal Recessive and Juvenile Amyotrophic Lateral Sclerosis._x000D_ Among its related pathways are Regulation of activated PAK-2p34 by proteasome mediated degradation and Disease._x000D_ _x000D_ An important paralog of this gene is ERLIN2.	This gene was present in the common ancestor of eukaryotes.	Pathogenic:_x000D_ Juvenile amyotrophic lateral sclerosis
cg13925163	ERMP1	48.6072	-0.00204873	4.41913	46.3835	50.8026	0.881472	-0.0270351	0.0320458	0.0590809	68.0807	-0.00220061	9.0502	49.5483	58.5985	0.880057	-0.0203341	0.0425354	0.0628695	1	0	0	ERMP1	Body	chr9:5832579-5833261	N_Shelf		9	Predicted to enable metal ion binding activity and metalloexopeptidase activity. Involved in cellular response to oxidative stress. Acts upstream of or within endoplasmic reticulum unfolded protein response. Located in membrane. [provided by Alliance of Genome Resources, Nov 2021]	ERMP1 (Endoplasmic Reticulum Metallopeptidase 1) is a Protein Coding gene._x000D_ Diseases associated with ERMP1 include Catifa Syndrome and Corneal Ectasia._x000D_ _x000D_ Gene Ontology (GO) annotations related to this gene include hydrolase activity and metallopeptidase activity.	This gene was present in the common ancestor of eukaryotes.	Pathogenic:_x000D_ Catifa syndrome
cg12258847	ERN1	59.4003	-0.000991225	4.21076	57.2963	61.5071	0.535544	-0.0186475	0.0482852	0.0669327									0	0	1	0	ERN1	Body			TRUE	17	This gene encodes the transmembrane protein kinase inositol-requiring enzyme 1. The encoded protein contains two functional catalytic domains, a serine/threonine-protein kinase domain and an endoribonuclease domain. This protein functions as a sensor of unfolded proteins in the endoplasmic reticulum (ER) and triggers an intracellular signaling pathway termed the unfolded protein response (UPR). The UPR is an ER stress response that is conserved from yeast to mammals and activates genes involved in degrading misfolded proteins, regulating protein synthesis and activating molecular chaperones. This protein specifically mediates the splicing and activation of the stress response transcription factor X-box binding protein 1. [provided by RefSeq, Aug 2017]	ERN1 (Endoplasmic Reticulum To Nucleus Signaling 1) is a Protein Coding gene._x000D_ Diseases associated with ERN1 include Epiphyseal Dysplasia, Multiple, With Early-Onset Diabetes Mellitus and Ovarian Cancer._x000D_ Among its related pathways are Photodynamic therapy-induced unfolded protein response and Unfolded Protein Response (UPR)._x000D_ Gene Ontology (GO) annotations related to this gene include protein homodimerization activity and transferase activity, transferring phosphorus-containing groups._x000D_ An important paralog of this gene is ERN2.	This gene was present in the common ancestor of animals and fungi.	UniProt:_x000D_ An ovarian serous carcinoma sample
cg26952936	ERN2	59.651	0.0108895	5.96488	56.5806	62.5455	0.583953	0.0041724	0.0408438	0.0366714	59.2043	0.00830706	3.0286	57.6397	60.6683	0.596548	-0.0044023	0.0465402	0.0509425	1	0	0	ERN2	TSS200	chr16:23724270-23724775	S_Shore		16	Enables several functions, including ATP binding activity; magnesium ion binding activity; and protein serine/threonine kinase activity. Involved in several processes, including apoptotic chromosome condensation; negative regulation of transcription, DNA-templated; and rRNA catabolic process. Predicted to be located in endoplasmic reticulum membrane and endoplasmic reticulum quality control compartment. Predicted to be integral component of membrane. Predicted to be part of IRE1-TRAF2-ASK1 complex. [provided by Alliance of Genome Resources, Nov 2021]	ERN2 (Endoplasmic Reticulum To Nucleus Signaling 2) is a Protein Coding gene._x000D_ Diseases associated with ERN2 include Ileocolitis._x000D_ _x000D_ Gene Ontology (GO) annotations related to this gene include transferase activity, transferring phosphorus-containing groups and protein tyrosine kinase activity._x000D_ An important paralog of this gene is ERN1.	This gene was present in the common ancestor of animals and fungi.	Uncertain Significance:_x000D_ not specified
cg03037684	ESR1	57.9618	-0.00671484	4.42818	55.761	60.1892	0.613059	-0.0227762	0.044695	0.0674712	66.4866	-0.00680715	10.8809	60.6662	71.5471	0.602577	-0.0247561	0.0697342	0.0944903	1	0	0	ESR1;ESR1;ESR1;ESR1	3'UTR;3'UTR;3'UTR;3'UTR				6	This gene encodes an estrogen receptor and ligand-activated transcription factor. The canonical protein contains an N-terminal ligand-independent transactivation domain, a central DNA binding domain, a hinge domain, and a C-terminal ligand-dependent transactivation domain. The protein localizes to the nucleus where it may form either a homodimer or a heterodimer with estrogen receptor 2. The protein encoded by this gene regulates the transcription of many estrogen-inducible genes that play a role in growth, metabolism, sexual development, gestation, and other reproductive functions and is expressed in many non-reproductive tissues. The receptor encoded by this gene plays a key role in breast cancer, endometrial cancer, and osteoporosis. This gene is reported to have dozens of transcript variants due to the use of alternate promoters and alternative splicing, however, the full-length nature of many of these variants remain uncertain. [provided by RefSeq, Jul 2020]	ESR1 (Estrogen Receptor 1) is a Protein Coding gene._x000D_ Diseases associated with ESR1 include Estrogen Resistance and Breast Cancer._x000D_ Among its related pathways are Transcriptional regulation by the AP-2 (TFAP2) family of transcription factors and Validated nuclear estrogen receptor alpha network._x000D_ Gene Ontology (GO) annotations related to this gene include DNA-binding transcription factor activity and identical protein binding._x000D_ An important paralog of this gene is ESR2.	This gene was present in the common ancestor of animals.	Pathogenic:_x000D_ Estrogen resistance
cg10155572	ESRRA	48.4907	0.00463115	3.77914	46.6005	50.3797	0.896877	-0.0201097	0.0317562	0.0518659	61.9413	0.00595871	10.9802	56.2955	67.2757	0.895406	-0.0135945	0.056941	0.0705355	1	0	0	ESRRA	Body	chr11:64084646-64086057	N_Shelf		11	The protein encoded by this gene is a nuclear receptor that is most closely related to the estrogen receptor. This protein acts as a site-specific transcription factor and interacts with members of the PGC-1 family of transcription cofactors to regulate the expression of most genes involved in cellular energy production as well as in the process of mitochondrial biogenesis. A processed pseudogene of ESRRA is located on chromosome 13q12.1. [provided by RefSeq, Jun 2019]	ESRRA (Estrogen Related Receptor Alpha) is a Protein Coding gene._x000D_ Diseases associated with ESRRA include Breast Lobular Carcinoma and Endometrial Cancer._x000D_ Among its related pathways are PPARA activates gene expression and Metabolism._x000D_ Gene Ontology (GO) annotations related to this gene include DNA-binding transcription factor activity and RNA polymerase II cis-regulatory region sequence-specific DNA binding._x000D_ An important paralog of this gene is ESRRB.	This gene was present in the common ancestor of animals.	Likely Benign:_x000D_ not provided
cg08072202	ESRRB	56.8205	0.00303941	1.98133	55.7985	57.7798	0.451447	-0.0151107	0.0416932	0.0568039	70.6738	0.00240901	11.0732	64.3838	75.457	0.46602	-0.00819231	0.0930106	0.101203	1	0	0	ESRRB	5'UTR	chr14:76842506-76843846	S_Shore		14	This gene encodes a protein with similarity to the estrogen receptor. Its function is unknown; however, a similar protein in mouse plays an essential role in placental development. [provided by RefSeq, Jul 2008]	ESRRB (Estrogen Related Receptor Beta) is a Protein Coding gene._x000D_ Diseases associated with ESRRB include Deafness, Autosomal Recessive 35 and Autosomal Recessive Non-Syndromic Sensorineural Deafness Type Dfnb._x000D_ Among its related pathways are ncRNAs involved in Wnt signaling in hepatocellular carcinoma and Gene expression (Transcription)._x000D_ Gene Ontology (GO) annotations related to this gene include DNA-binding transcription factor activity and transcription factor binding._x000D_ An important paralog of this gene is ESRRG.	This gene was present in the common ancestor of animals.	Pathogenic:_x000D_ Deafness, autosomal recessive 35
cg21038461	ESRRB	59.8263	-0.000819789	8.1674	55.5811	63.7485	0.808686	-0.0115886	0.0498004	0.0613889	62.1786	-0.00677332	8.83738	57.6296	66.467	0.804086	-0.0266341	0.0464293	0.0730634	1	0	0	ESRRB	TSS1500				14	This gene encodes a protein with similarity to the estrogen receptor. Its function is unknown; however, a similar protein in mouse plays an essential role in placental development. [provided by RefSeq, Jul 2008]	ESRRB (Estrogen Related Receptor Beta) is a Protein Coding gene._x000D_ Diseases associated with ESRRB include Deafness, Autosomal Recessive 35 and Autosomal Recessive Non-Syndromic Sensorineural Deafness Type Dfnb._x000D_ Among its related pathways are ncRNAs involved in Wnt signaling in hepatocellular carcinoma and Gene expression (Transcription)._x000D_ Gene Ontology (GO) annotations related to this gene include DNA-binding transcription factor activity and transcription factor binding._x000D_ An important paralog of this gene is ESRRG.	This gene was present in the common ancestor of animals.	Pathogenic:_x000D_ Deafness, autosomal recessive 35
cg02268674	ESYT1	56.2736	0.00929286	12.7688	49.6469	62.4156	0.836864	-0.00090087	0.0390936	0.0399945	64.9413	0.00637569	6.83812	61.4169	68.255	0.836013	-0.00680718	0.0610298	0.067837	1	0	0	ESYT1	Body	chr12:56522943-56523285	S_Shore		12	Enables identical protein binding activity. Predicted to be involved in endoplasmic reticulum-plasma membrane tethering and lipid transport. Located in endoplasmic reticulum. Is integral component of endoplasmic reticulum membrane. [provided by Alliance of Genome Resources, Nov 2021]	ESYT1 (Extended Synaptotagmin 1) is a Protein Coding gene._x000D_ Diseases associated with ESYT1 include Stormorken Syndrome._x000D_ Among its related pathways are Signaling by Rho GTPases and RHOD GTPase cycle._x000D_ Gene Ontology (GO) annotations related to this gene include lipid binding and phospholipid binding._x000D_ An important paralog of this gene is ESYT2.	This gene was present in the common ancestor of eukaryotes.	Benign:_x000D_ not provided
cg01900413	ETS1	61.9826	0.0099158	11.7333	55.6668	67.4001	0.247033	0.00176191	0.0496932	0.0479313	32.8703	0.00886603	0.777163	32.6264	33.4035	0.253442	0.0205785	0.0153854	-0.00519314	1	0	0	ETS1	Body	chr11:128419198-128419513	Island	TRUE	11	This gene encodes a member of the ETS family of transcription factors, which are defined by the presence of a conserved ETS DNA-binding domain that recognizes the core consensus DNA sequence GGAA/T in target genes. These proteins function either as transcriptional activators or repressors of numerous genes, and are involved in stem cell development, cell senescence and death, and tumorigenesis. Alternatively spliced transcript variants encoding different isoforms have been described for this gene.[provided by RefSeq, Jul 2011]	ETS1 (ETS Proto-Oncogene 1, Transcription Factor) is a Protein Coding gene._x000D_ Diseases associated with ETS1 include Jacobsen Syndrome and Systemic Lupus Erythematosus._x000D_ Among its related pathways are Photodynamic therapy-induced NF-kB survival signaling and BCR signaling pathway._x000D_ Gene Ontology (GO) annotations related to this gene include DNA-binding transcription factor activity and transcription factor binding._x000D_ An important paralog of this gene is ETS2.	This gene was present in the common ancestor of animals.	Pathogenic:_x000D_ 11q partial monosomy syndrome
cg25068347	ETS1	65.6171	0.0106353	19.097	54.4309	73.5279	0.770675	0.00379473	0.0516734	0.0478786									0	0	1	0	ETS1;ETS1;ETS1	Body;Body;Body			TRUE	11	This gene encodes a member of the ETS family of transcription factors, which are defined by the presence of a conserved ETS DNA-binding domain that recognizes the core consensus DNA sequence GGAA/T in target genes. These proteins function either as transcriptional activators or repressors of numerous genes, and are involved in stem cell development, cell senescence and death, and tumorigenesis. Alternatively spliced transcript variants encoding different isoforms have been described for this gene.[provided by RefSeq, Jul 2011]	ETS1 (ETS Proto-Oncogene 1, Transcription Factor) is a Protein Coding gene._x000D_ Diseases associated with ETS1 include Jacobsen Syndrome and Systemic Lupus Erythematosus._x000D_ Among its related pathways are Photodynamic therapy-induced NF-kB survival signaling and BCR signaling pathway._x000D_ Gene Ontology (GO) annotations related to this gene include DNA-binding transcription factor activity and transcription factor binding._x000D_ An important paralog of this gene is ETS2.	This gene was present in the common ancestor of animals.	Pathogenic:_x000D_ 11q partial monosomy syndrome
cg21695395	ETS1	67.1002	0.00682569	16.9272	57.48	74.4072	0.597342	0.00227322	0.0609061	0.0586329	67.3917	-0.000501547	12.7821	60.3694	73.1515	0.587573	-0.0106595	0.0765112	0.0871707	1	0	0	ETS1;ETS1;ETS1	Body;Body;Body			TRUE	11	This gene encodes a member of the ETS family of transcription factors, which are defined by the presence of a conserved ETS DNA-binding domain that recognizes the core consensus DNA sequence GGAA/T in target genes. These proteins function either as transcriptional activators or repressors of numerous genes, and are involved in stem cell development, cell senescence and death, and tumorigenesis. Alternatively spliced transcript variants encoding different isoforms have been described for this gene.[provided by RefSeq, Jul 2011]	ETS1 (ETS Proto-Oncogene 1, Transcription Factor) is a Protein Coding gene._x000D_ Diseases associated with ETS1 include Jacobsen Syndrome and Systemic Lupus Erythematosus._x000D_ Among its related pathways are Photodynamic therapy-induced NF-kB survival signaling and BCR signaling pathway._x000D_ Gene Ontology (GO) annotations related to this gene include DNA-binding transcription factor activity and transcription factor binding._x000D_ An important paralog of this gene is ETS2.	This gene was present in the common ancestor of animals.	Pathogenic:_x000D_ 11q partial monosomy syndrome
cg15892280	ETS2	55.1355	-0.0038111	8.58149	50.7936	59.3751	0.428892	-0.0297902	0.0421235	0.0719137	60.57	-0.0128429	3.69998	58.7423	62.4423	0.430996	-0.0255676	0.0240309	0.0495985	1	0	0	ETS2	5'UTR	chr21:40177002-40178667	S_Shore		21	This gene encodes a transcription factor which regulates genes involved in development and apoptosis. The encoded protein is also a protooncogene and shown to be involved in regulation of telomerase. A pseudogene of this gene is located on the X chromosome. Alternative splicing results in multiple transcript variants. [provided by RefSeq, Jan 2012]	ETS2 (ETS Proto-Oncogene 2, Transcription Factor) is a Protein Coding gene._x000D_ Diseases associated with ETS2 include Choriocarcinoma and Acute Megakaryocytic Leukemia._x000D_ Among its related pathways are Oncogene Induced Senescence and Cellular Senescence._x000D_ Gene Ontology (GO) annotations related to this gene include DNA-binding transcription factor activity and RNA polymerase II cis-regulatory region sequence-specific DNA binding._x000D_ An important paralog of this gene is ETS1.	This gene was present in the common ancestor of animals.	Benign:_x000D_ not provided
cg02332577	ETV3	60.123	-0.00589448	11.2695	54.2712	65.5407	0.504874	-0.0225692	0.0525746	0.0751438	63.5414	-0.00865106	8.03267	59.4089	67.4416	0.497318	-0.0250804	0.0571561	0.0822365	1	0	0	ETV3;ETV3	Body;Body	chr1:157107749-157108645	N_Shore		1
cg07019303	ETV6	48.2639	0.00388085	3.98828	46.3533	50.3416	0.759016	0.000811924	0.0306454	0.0298335	66.4788	-0.000447172	11.1088	60.4934	71.6022	0.756249	-0.0160784	0.0735453	0.0896237	1	0	0	ETV6	Body			TRUE	12	This gene encodes an ETS family transcription factor. The product of this gene contains two functional domains: a N-terminal pointed (PNT) domain that is involved in protein-protein interactions with itself and other proteins, and a C-terminal DNA-binding domain. Gene knockout studies in mice suggest that it is required for hematopoiesis and maintenance of the developing vascular network. This gene is known to be involved in a large number of chromosomal rearrangements associated with leukemia and congenital fibrosarcoma. [provided by RefSeq, Sep 2008]	ETV6 (ETS Variant Transcription Factor 6) is a Protein Coding gene._x000D_ Diseases associated with ETV6 include Thrombocytopenia 5 and Hematologic Cancer._x000D_ Among its related pathways are Signaling by PDGFR in disease and RAF/MAP kinase cascade._x000D_ Gene Ontology (GO) annotations related to this gene include DNA-binding transcription factor activity and RNA polymerase II cis-regulatory region sequence-specific DNA binding._x000D_ An important paralog of this gene is ETV7.	This gene was present in the common ancestor of animals.	Pathogenic:_x000D_ not provided
cg18763536	ETV6	58.4299	0.00990582	3.67585	56.5712	60.2471	0.337655	0.00369835	0.0397029	0.0360045	62.3178	0.00301428	4.1294	60.2495	64.3789	0.336237	-0.00879936	0.0552095	0.0640089	1	0	0	ETV6	Body			TRUE	12	This gene encodes an ETS family transcription factor. The product of this gene contains two functional domains: a N-terminal pointed (PNT) domain that is involved in protein-protein interactions with itself and other proteins, and a C-terminal DNA-binding domain. Gene knockout studies in mice suggest that it is required for hematopoiesis and maintenance of the developing vascular network. This gene is known to be involved in a large number of chromosomal rearrangements associated with leukemia and congenital fibrosarcoma. [provided by RefSeq, Sep 2008]	ETV6 (ETS Variant Transcription Factor 6) is a Protein Coding gene._x000D_ Diseases associated with ETV6 include Thrombocytopenia 5 and Hematologic Cancer._x000D_ Among its related pathways are Signaling by PDGFR in disease and RAF/MAP kinase cascade._x000D_ Gene Ontology (GO) annotations related to this gene include DNA-binding transcription factor activity and RNA polymerase II cis-regulatory region sequence-specific DNA binding._x000D_ An important paralog of this gene is ETV7.	This gene was present in the common ancestor of animals.	Pathogenic:_x000D_ not provided
cg20447038	ETV7	57.3503	0.00929404	10.1237	52.2258	62.3495	0.763657	-0.00521064	0.0428105	0.0480212	62.468	0.00811595	7.93673	58.4727	66.4094	0.761669	-0.00777534	0.0566363	0.0644116	1	0	0	ETV7	Body			TRUE	6	The protein encoded by this gene belongs to the ETS family of transcription factors, which is a large group of evolutionarily conserved transcriptional regulators that play an important role in a variety of cellular processes throughout development and differentiation, and are involved in oncogenesis as well. This protein is predominantly expressed in hematopoietic tissues. Several alternatively spliced transcript variants encoding different isoforms have been described for this gene (PMID:11108721).[provided by RefSeq, May 2011]	ETV7 (ETS Variant Transcription Factor 7) is a Protein Coding gene._x000D_ Diseases associated with ETV7 include Ewing Sarcoma and Fetishism._x000D_ _x000D_ Gene Ontology (GO) annotations related to this gene include DNA-binding transcription factor activity and DNA-binding transcription factor activity, RNA polymerase II-specific._x000D_ An important paralog of this gene is ETV6.	This gene was present in the common ancestor of animals.	Benign:_x000D_ not provided
cg17813891	EVL	31.1646	0.00933044	2.49382	29.9151	32.4089	0.702572	0.0395145	0.0117862	-0.0277283	66.3858	0.00519969	9.46839	61.2958	70.7642	0.70141	-0.00705202	0.0697451	0.0767972	1	0	0	EVL	Body				14	Predicted to enable SH3 domain binding activity and profilin binding activity. Involved in negative regulation of epithelial cell migration; negative regulation of ruffle assembly; and positive regulation of stress fiber assembly. Located in membrane. [provided by Alliance of Genome Resources, Nov 2021]	EVL (Enah/Vasp-Like) is a Protein Coding gene._x000D_ Diseases associated with EVL include Gastrointestinal Adenoma and Focal Segmental Glomerulosclerosis 3._x000D_ Among its related pathways are Nervous system development and Signaling by Rho GTPases._x000D_ Gene Ontology (GO) annotations related to this gene include actin binding and profilin binding._x000D_ An important paralog of this gene is ENAH.	This gene was present in the common ancestor of animals.	UniProt:_x000D_ A colorectal cancer sample
cg16409452	EVL	51.1789	0.00659941	6.69735	47.8219	54.5192	0.932685	-0.0129281	0.0346225	0.0475506	62.5449	0.0024146	3.80982	60.6113	64.4211	0.935638	-0.0165789	0.0564406	0.0730195	1	0	0	EVL	3'UTR	chr14:100610406-100610691	N_Shore		14	Predicted to enable SH3 domain binding activity and profilin binding activity. Involved in negative regulation of epithelial cell migration; negative regulation of ruffle assembly; and positive regulation of stress fiber assembly. Located in membrane. [provided by Alliance of Genome Resources, Nov 2021]	EVL (Enah/Vasp-Like) is a Protein Coding gene._x000D_ Diseases associated with EVL include Gastrointestinal Adenoma and Focal Segmental Glomerulosclerosis 3._x000D_ Among its related pathways are Nervous system development and Signaling by Rho GTPases._x000D_ Gene Ontology (GO) annotations related to this gene include actin binding and profilin binding._x000D_ An important paralog of this gene is ENAH.	This gene was present in the common ancestor of animals.	UniProt:_x000D_ A colorectal cancer sample
cg01647729	EVL	52.1624	0.00774892	12.7863	45.6927	58.479	0.850238	-0.0088581	0.0355479	0.044406	62.6956	0.0047998	9.46325	57.796	67.2592	0.850129	-0.0131494	0.0585432	0.0716926	1	0	0	EVL	Body			TRUE	14	Predicted to enable SH3 domain binding activity and profilin binding activity. Involved in negative regulation of epithelial cell migration; negative regulation of ruffle assembly; and positive regulation of stress fiber assembly. Located in membrane. [provided by Alliance of Genome Resources, Nov 2021]	EVL (Enah/Vasp-Like) is a Protein Coding gene._x000D_ Diseases associated with EVL include Gastrointestinal Adenoma and Focal Segmental Glomerulosclerosis 3._x000D_ Among its related pathways are Nervous system development and Signaling by Rho GTPases._x000D_ Gene Ontology (GO) annotations related to this gene include actin binding and profilin binding._x000D_ An important paralog of this gene is ENAH.	This gene was present in the common ancestor of animals.	UniProt:_x000D_ A colorectal cancer sample
cg14245199	EVL	54.1215	-0.000128471	4.61197	51.8386	56.4506	0.733894	-0.0174937	0.0388052	0.0562989	59.3269	-0.00288581	7.84749	55.3896	63.2371	0.734952	-0.0289349	0.0477154	0.0766503	1	0	0	EVL	Body			TRUE	14	Predicted to enable SH3 domain binding activity and profilin binding activity. Involved in negative regulation of epithelial cell migration; negative regulation of ruffle assembly; and positive regulation of stress fiber assembly. Located in membrane. [provided by Alliance of Genome Resources, Nov 2021]	EVL (Enah/Vasp-Like) is a Protein Coding gene._x000D_ Diseases associated with EVL include Gastrointestinal Adenoma and Focal Segmental Glomerulosclerosis 3._x000D_ Among its related pathways are Nervous system development and Signaling by Rho GTPases._x000D_ Gene Ontology (GO) annotations related to this gene include actin binding and profilin binding._x000D_ An important paralog of this gene is ENAH.	This gene was present in the common ancestor of animals.	UniProt:_x000D_ A colorectal cancer sample
cg18836689	EXD2	56.1465	0.00461714	3.91232	54.172	58.0843	0.851042	-0.00640014	0.041333	0.0477331	63.7875	-0.00137616	9.93137	58.5853	68.5167	0.848028	-0.0187553	0.0620343	0.0807896	1	0	0	EXD2	3'UTR				14	Enables 3'-5' exonuclease activity; metal ion binding activity; and protein homodimerization activity. Involved in nucleic acid metabolic process. Located in intermediate filament cytoskeleton; mitochondrial outer membrane; and site of DNA damage. [provided by Alliance of Genome Resources, Nov 2021]	EXD2 (Exonuclease 3'-5' Domain Containing 2) is a Protein Coding gene._x000D_ Diseases associated with EXD2 include Microphthalmia With Limb Anomalies and Seckel Syndrome 2._x000D_ _x000D_ Gene Ontology (GO) annotations related to this gene include nucleic acid binding and 3'-5' exonuclease activity._x000D_ An important paralog of this gene is EXD3.	This gene was present in the common ancestor of animals.
cg11837910	EXO1	68.8632	0.00594656	6.36602	65.4494	71.8154	0.973433	-0.0017473	0.0674741	0.0692214	46.0272	0.010295	0.428181	45.8337	46.2619	0.973212	0.00394417	0.0259107	0.0219665	1	0	0	EXO1;EXO1;EXO1	Body;Body;Body				1	This gene encodes a protein with 5' to 3' exonuclease activity as well as an RNase H activity. It is similar to the Saccharomyces cerevisiae protein Exo1 which interacts with Msh2 and which is involved in mismatch repair and recombination. Alternative splicing of this gene results in three transcript variants encoding two different isoforms. [provided by RefSeq, Jul 2008]	EXO1 (Exonuclease 1) is a Protein Coding gene._x000D_ Diseases associated with EXO1 include Werner Syndrome and Aicardi-Goutieres Syndrome._x000D_ Among its related pathways are Regulation of TP53 Activity and Homologous DNA Pairing and Strand Exchange._x000D_ Gene Ontology (GO) annotations related to this gene include nuclease activity and RNA-DNA hybrid ribonuclease activity._x000D_ An important paralog of this gene is GEN1.	This gene was present in the common ancestor of animals and fungi.	Likely Pathogenic:_x000D_ not provided
cg04802221	EXOC3L	49.7347	0.00488573	1.51184	48.8606	50.3724	0.926831	0.00567813	0.0286816	0.0230034									0	0	1	0	EXOC3L;EXOC3L	5'UTR;1stExon				16	Predicted to enable SNARE binding activity. Predicted to be involved in exocyst localization; exocytosis; and peptide hormone secretion. Predicted to be located in secretory granule. Predicted to be part of exocyst. [provided by Alliance of Genome Resources, Nov 2021]	EXOC3L1 (Exocyst Complex Component 3 Like 1) is a Protein Coding gene._x000D_ _x000D_ _x000D_ Gene Ontology (GO) annotations related to this gene include SNARE binding._x000D_ An important paralog of this gene is EXOC3.	This gene was present in the common ancestor of animals.	UniProt:_x000D_ A breast cancer sample
cg06070229	EXOC4	70.1461	0.00128159	14.4701	62.1958	76.6659	0.935389	0.00616357	0.0678686	0.061705									0	0	1	0	EXOC4	Body			TRUE	7	The protein encoded by this gene is a component of the exocyst complex, a multiple protein complex essential for targeting exocytic vesicles to specific docking sites on the plasma membrane. Though best characterized in yeast, the component proteins and functions of exocyst complex have been demonstrated to be highly conserved in higher eukaryotes. At least eight components of the exocyst complex, including this protein, are found to interact with the actin cytoskeletal remodeling and vesicle transport machinery. The complex is also essential for the biogenesis of epithelial cell surface polarity. Alternate transcriptional splice variants, encoding different isoforms, have been characterized. [provided by RefSeq, Jul 2008]	EXOC4 (Exocyst Complex Component 4) is a Protein Coding gene._x000D_ Diseases associated with EXOC4 include Meckel Syndrome, Type 1 and Bardet-Biedl Syndrome 17._x000D_ Among its related pathways are Cargo trafficking to the periciliary membrane and Activation of AMPK downstream of NMDARs._x000D_ Gene Ontology (GO) annotations related to this gene include PDZ domain binding and small GTPase binding.	This gene was present in the common ancestor of animals and fungi.	UniProt:_x000D_ A colorectal cancer sample
cg26227044	EXOC8	63.8939	0.00743542	11.9851	57.5205	69.5056	0.771758	-0.00333371	0.0593687	0.0627024	69.7331	-0.00396525	7.895	65.4932	73.3882	0.760582	-0.0186805	0.0969229	0.115603	1	0	0	EXOC8	1stExon	chr1:231473012-231474382	N_Shore		1	This gene encodes a component of the exocyst complex, an evolutionarily conserved multi-protein complex that plays a critical role in vesicular trafficking and the secretory pathway by targeting post-Golgi vesicles to the plasma membrane. This protein is a target of activated Ral subfamily of GTPases and thereby regulates exocytosis by tethering vesicles to the plasma membrane. Mutations in this gene may be related to Joubert syndrome. [provided by RefSeq, Sep 2016]	EXOC8 (Exocyst Complex Component 8) is a Protein Coding gene._x000D_ Diseases associated with EXOC8 include Neurodevelopmental Disorder With Microcephaly, Seizures, And Brain Atrophy and Microcephaly._x000D_ Among its related pathways are Cargo trafficking to the periciliary membrane and Activation of AMPK downstream of NMDARs._x000D_ Gene Ontology (GO) annotations related to this gene include small GTPase binding.	This gene was present in the common ancestor of animals.	Pathogenic:_x000D_ Neurodevelopmental disorder with microcephaly, seizures, and brain atrophy
cg09626867	EXOSC7	66.3102	0.00982135	12.2313	59.6063	71.8376	0.263565	0.00368485	0.0572519	0.0535671	63.0645	0.00260596	12.8836	56.3332	69.2168	0.270278	-0.0159851	0.0607629	0.076748	1	0	0	EXOSC7	Body			TRUE	3	Predicted to enable 3'-5'-exoribonuclease activity and RNA binding activity. Predicted to be involved in RNA metabolic process. Part of exosome (RNase complex). [provided by Alliance of Genome Resources, Nov 2021]	EXOSC7 (Exosome Component 7) is a Protein Coding gene._x000D_ Diseases associated with EXOSC7 include Pontocerebellar Hypoplasia._x000D_ Among its related pathways are Regulation of activated PAK-2p34 by proteasome mediated degradation and Unfolded Protein Response (UPR)._x000D_ Gene Ontology (GO) annotations related to this gene include RNA binding and exoribonuclease activity._x000D_ An important paralog of this gene is EXOSC9.	This gene was present in the common ancestor of eukaryotes.
cg18817392	EYA4	65.5197	-0.00848697	10.275	60.1612	70.4362	0.860086	-0.0109669	0.0599295	0.0708964	59.9468	-0.0131972	4.78428	57.5546	62.3388	0.854738	-0.0260798	0.0289717	0.0550515	1	0	0	EYA4;EYA4;EYA4	Body;Body;Body			TRUE	6	This gene encodes a member of the eyes absent (EYA) family of proteins. The encoded protein may act as a transcriptional activator through its protein phosphatase activity, and it may be important for eye development, and for continued function of the mature organ of Corti. Mutations in this gene are associated with postlingual, progressive, autosomal dominant hearing loss at the deafness, autosomal dominant non-syndromic sensorineural 10 locus. The encoded protein is also a putative oncogene that mediates DNA repair, apoptosis, and innate immunity following DNA damage, cellular damage, and viral attack. Defects in this gene are also associated with dilated cardiomyopathy 1J. Alternative splicing results in multiple transcript variants encoding distinct isoforms. [provided by RefSeq, Jul 2014]	EYA4 (EYA Transcriptional Coactivator And Phosphatase 4) is a Protein Coding gene._x000D_ Diseases associated with EYA4 include Cardiomyopathy, Dilated, 1J and Deafness, Autosomal Dominant 10._x000D_ Among its related pathways are Homology Directed Repair and DNA Double Strand Break Response._x000D_ Gene Ontology (GO) annotations related to this gene include protein tyrosine phosphatase activity._x000D_ An important paralog of this gene is EYA1.	This gene was present in the common ancestor of animals.	Pathogenic:_x000D_ Deafness, autosomal dominant 10
cg11999886	EYS	47.8842	0.00705755	2.24192	46.7397	48.9816	0.972895	0.000621606	0.0301315	0.0295099	65.1515	0.00752843	7.42835	61.2435	68.6718	0.970674	-0.00274993	0.0597439	0.0624938	1	0	0	EYS	Body			TRUE	6	The product of this gene contains multiple epidermal growth factor (EGF)-like and LamG domains. The protein is expressed in the photoreceptor layer of the retina, and the gene is mutated in autosomal recessive retinitis pigmentosa. Multiple transcript variants encoding different isoforms have been found for this gene. [provided by RefSeq, Dec 2008]	EYS (Eyes Shut Homolog) is a Protein Coding gene._x000D_ Diseases associated with EYS include Retinitis Pigmentosa 25 and Choroidal Dystrophy, Central Areolar, 1._x000D_ _x000D_ Gene Ontology (GO) annotations related to this gene include calcium ion binding._x000D_ An important paralog of this gene is FBLN2.	This gene was present in the common ancestor of chordates.	Pathogenic:_x000D_ Retinitis pigmentosa 25
cg14904725	F10	54.498	0.00114356	4.14682	52.4067	56.5535	0.668	-0.0313513	0.037976	0.0693273	68.3576	0.000714564	14.9966	59.6906	74.6872	0.699595	-0.0152471	0.0854809	0.100728	1	0	0	F10	TSS200			TRUE	13	This gene encodes the vitamin K-dependent coagulation factor X of the blood coagulation cascade. This factor undergoes multiple processing steps before its preproprotein is converted to a mature two-chain form by the excision of the tripeptide RKR. Two chains of the factor are held together by 1 or more disulfide bonds; the light chain contains 2 EGF-like domains, while the heavy chain contains the catalytic domain which is structurally homologous to those of the other hemostatic serine proteases. The mature factor is activated by the cleavage of the activation peptide by factor IXa (in the intrisic pathway), or by factor VIIa (in the extrinsic pathway). The activated factor then converts prothrombin to thrombin in the presence of factor Va, Ca+2, and phospholipid during blood clotting. Mutations of this gene result in factor X deficiency, a hemorrhagic condition of variable severity. Alternative splicing results in multiple transcript variants encoding different isoforms that may undergo similar proteolytic processing to generate mature polypeptides. [provided by RefSeq, Aug 2015]	F10 (Coagulation Factor X) is a Protein Coding gene._x000D_ Diseases associated with F10 include Factor X Deficiency and Hemophilia B._x000D_ Among its related pathways are Defects of contact activation system (CAS) and kallikrein/kinin system (KKS) and Defective cofactor function of FVIIIa variant._x000D_ Gene Ontology (GO) annotations related to this gene include calcium ion binding and phospholipid binding._x000D_ An important paralog of this gene is F9.	This gene was present in the common ancestor of animals.	Pathogenic:_x000D_ Factor X deficiency
cg20417024	F2R	57.8922	-0.0018969	17.5726	48.6568	66.2294	0.823239	-0.0271297	0.0506838	0.0778134									0	0	1	0	F2R	Body				5	Coagulation factor II receptor is a 7-transmembrane receptor involved in the regulation of thrombotic response. Proteolytic cleavage leads to the activation of the receptor. F2R is a G-protein coupled receptor family member. Alternative splicing results in multiple transcript variants. [provided by RefSeq, Aug 2015]	F2R (Coagulation Factor II Thrombin Receptor) is a Protein Coding gene._x000D_ Diseases associated with F2R include Thrombosis and Bernard-Soulier Syndrome._x000D_ Among its related pathways are Development Angiotensin activation of ERK and Defects of contact activation system (CAS) and kallikrein/kinin system (KKS)._x000D_ Gene Ontology (GO) annotations related to this gene include G protein-coupled receptor activity and G-protein alpha-subunit binding._x000D_ An important paralog of this gene is F2RL1.	This gene was present in the common ancestor of chordates.	Likely Benign:_x000D_ not provided
cg12524168	F2R	60.5355	3.15049e-05	13.3264	53.4632	66.7896	0.717323	-0.0197365	0.0539951	0.0737316									0	0	1	0	F2R	Body				5	Coagulation factor II receptor is a 7-transmembrane receptor involved in the regulation of thrombotic response. Proteolytic cleavage leads to the activation of the receptor. F2R is a G-protein coupled receptor family member. Alternative splicing results in multiple transcript variants. [provided by RefSeq, Aug 2015]	F2R (Coagulation Factor II Thrombin Receptor) is a Protein Coding gene._x000D_ Diseases associated with F2R include Thrombosis and Bernard-Soulier Syndrome._x000D_ Among its related pathways are Development Angiotensin activation of ERK and Defects of contact activation system (CAS) and kallikrein/kinin system (KKS)._x000D_ Gene Ontology (GO) annotations related to this gene include G protein-coupled receptor activity and G-protein alpha-subunit binding._x000D_ An important paralog of this gene is F2RL1.	This gene was present in the common ancestor of chordates.	Likely Benign:_x000D_ not provided
cg00499700	F2RL1	61.517	0.00798725	13.7012	54.1408	67.842	0.416947	0.000737665	0.0495402	0.0488026	63.2142	0.0031535	12.0078	56.7175	68.7253	0.41729	-0.0116575	0.0587232	0.0703807	1	0	0	F2RL1	Body	chr5:76115510-76116089	Island		5	This gene encodes a member of the G-protein coupled receptor 1 family of proteins. The encoded cell surface receptor is activated through proteolytic cleavage of its extracellular amino terminus, resulting in a new amino terminus that acts as a tethered ligand that binds to an extracellular loop domain. Activation of the receptor has been shown to stimulate vascular smooth muscle relaxation, dilate blood vessels, increase blood flow, and lower blood pressure. This protein is also important in the inflammatory response, as well as innate and adaptive immunity. [provided by RefSeq, Jun 2016]	F2RL1 (F2R Like Trypsin Receptor 1) is a Protein Coding gene._x000D_ Diseases associated with F2RL1 include Pulmonary Vein Stenosis and Orofacial Granulomatosis._x000D_ Among its related pathways are GPCR downstream signalling and Class A/1 (Rhodopsin-like receptors)._x000D_ Gene Ontology (GO) annotations related to this gene include G protein-coupled receptor activity and signaling receptor activity._x000D_ An important paralog of this gene is F2R.	This gene was present in the common ancestor of chordates.	Likely Benign:_x000D_ not provided
cg00415993	F2RL2	56.2436	0.0018692	2.55125	54.9195	57.4707	0.380421	-0.00896223	0.0412104	0.0501727	63.3651	0.00177955	8.01308	59.3336	67.3467	0.384372	-0.0112521	0.0596221	0.0708742	1	0	0	F2RL2;F2RL2;IQGAP2	1stExon;5'UTR;Body				5
cg08241785	F2RL2	57.648	0.00243898	4.38351	55.4453	59.8288	0.282233	-0.00994158	0.0437229	0.0536645	66.3651	-0.00528008	8.05228	62.248	70.3002	0.285172	-0.0165916	0.0731023	0.0896939	1	0	0	F2RL2;IQGAP2	TSS200;Body				5
cg12599850	F3	69.4969	0.00820949	7.95934	65.2437	73.203	0.644347	0.00783684	0.0569829	0.0491461	67.9627	0.00863624	8.90676	63.2876	72.1944	0.64475	0.0062841	0.0560641	0.04978	1	0	0	F3	Body	chr1:95006837-95008051	N_Shore		1	This gene encodes coagulation factor III which is a cell surface glycoprotein. This factor enables cells to initiate the blood coagulation cascades, and it functions as the high-affinity receptor for the coagulation factor VII. The resulting complex provides a catalytic event that is responsible for initiation of the coagulation protease cascades by specific limited proteolysis. Unlike the other cofactors of these protease cascades, which circulate as nonfunctional precursors, this factor is a potent initiator that is fully functional when expressed on cell surfaces, for example, on monocytes. There are 3 distinct domains of this factor: extracellular, transmembrane, and cytoplasmic. Platelets and monocytes have been shown to express this coagulation factor under procoagulatory and proinflammatory stimuli, and a major role in HIV-associated coagulopathy has been described. Platelet-dependent monocyte expression of coagulation factor III has been described to be associated with Coronavirus Disease 2019 (COVID-19) severity and mortality. This protein is the only one in the coagulation pathway for which a congenital deficiency has not been described. Alternate splicing results in multiple transcript variants.[provided by RefSeq, Aug 2020]	F3 (Coagulation Factor III, Tissue Factor) is a Protein Coding gene._x000D_ Diseases associated with F3 include Disseminated Intravascular Coagulation and Carotid Artery Thrombosis._x000D_ Among its related pathways are Signaling by NTRKs and Defects of contact activation system (CAS) and kallikrein/kinin system (KKS)._x000D_ Gene Ontology (GO) annotations related to this gene include phospholipid binding and cytokine receptor activity._x000D_ An important paralog of this gene is IL20RB.	This gene was present in the common ancestor of chordates.	Uncertain Significance:_x000D_ not provided
cg27374026	FABP6									0	66.2469	0.00761002	7.31433	62.4093	69.7236	0.900883	-0.00106269	0.058612	0.0596747	0	0	1	FABP6;FABP6;FABP6	Body;1stExon;Body				5	This gene encodes the ileal fatty acid binding protein. Fatty acid binding proteins are a family of small, highly conserved, cytoplasmic proteins that bind long-chain fatty acids and other hydrophobic ligands. FABP6 and FABP1 (the liver fatty acid binding protein) are also able to bind bile acids. It is thought that FABPs roles include fatty acid uptake, transport, and metabolism. Transcript variants generated by alternate transcription promoters and/or alternate splicing have been found for this gene. [provided by RefSeq, Jul 2008]	FABP6 (Fatty Acid Binding Protein 6) is a Protein Coding gene._x000D_ Diseases associated with FABP6 include Colorectal Adenocarcinoma and Progressive Familial Intrahepatic Cholestasis._x000D_ Among its related pathways are Metabolism of steroids and Synthesis of bile acids and bile salts._x000D_ Gene Ontology (GO) annotations related to this gene include transporter activity and lipid binding._x000D_ An important paralog of this gene is FABP1.	This gene was present in the common ancestor of chordates.	Benign:_x000D_ not provided
cg17100176	FAIM3	65.0248	0.0114428	17.5054	55.1094	72.6148	0.601183	0.0051725	0.0476775	0.042505	64.9099	0.00665062	10.2414	59.4113	69.6527	0.598905	-0.00516872	0.063235	0.0684037	1	0	0	FAIM3;FAIM3;FAIM3	5'UTR;TSS1500;TSS1500				1	Fc receptors specifically bind to the Fc region of immunoglobulins (Igs) to mediate the unique functions of each Ig class. FAIM3 encodes an Fc receptor for IgM (see MIM 147020) (Kubagawa et al., 2009 [PubMed 19858324]; Shima et al., 2010 [PubMed 20042454]).[supplied by OMIM, Jul 2010]	FCMR (Fc Mu Receptor) is a Protein Coding gene._x000D_ _x000D_ _x000D_ _x000D_ An important paralog of this gene is CD300A.	This gene was present in the common ancestor of mammals.
cg07058971	FAM110C	56.6977	0.0104319	1.8639	55.7097	57.5736	0.396531	-0.00141485	0.0413707	0.0427856	69.0953	0.00581108	6.68774	65.6125	72.3003	0.408647	-0.00248832	0.0862757	0.0887641	1	0	0	FAM110C	Body	chr2:45510-46559	N_Shore		2	Enables alpha-tubulin binding activity. Involved in positive regulation of cell migration; positive regulation of protein kinase B signaling; and regulation of cell projection assembly. Located in cell cortex. [provided by Alliance of Genome Resources, Nov 2021]	FAM110C (Family With Sequence Similarity 110 Member C) is a Protein Coding gene._x000D_ Diseases associated with FAM110C include Meier-Gorlin Syndrome 4._x000D_ _x000D_ Gene Ontology (GO) annotations related to this gene include alpha-tubulin binding._x000D_ An important paralog of this gene is FAM110A.	This gene was present in the common ancestor of chordates.
cg20318662	FAM110C	70.1765	0.00618687	9.8241	51.7774	61.6015	0.437785	-0.00568592	0.0457607	0.0514467	57.972	0.0142156	2.49559	56.7336	59.2292	0.470361	-0.00810011	0.044609	0.0527092	1	0	0	FAM110C	TSS1500	chr2:45510-46559	S_Shore		2	Enables alpha-tubulin binding activity. Involved in positive regulation of cell migration; positive regulation of protein kinase B signaling; and regulation of cell projection assembly. Located in cell cortex. [provided by Alliance of Genome Resources, Nov 2021]	FAM110C (Family With Sequence Similarity 110 Member C) is a Protein Coding gene._x000D_ Diseases associated with FAM110C include Meier-Gorlin Syndrome 4._x000D_ _x000D_ Gene Ontology (GO) annotations related to this gene include alpha-tubulin binding._x000D_ An important paralog of this gene is FAM110A.	This gene was present in the common ancestor of chordates.
cg26574408	FAM124A	64.3331	0.000440427	16.0256	55.7176	71.7432	0.941345	-0.00923451	0.061251	0.0704855	64.2298	-0.00540234	4.84986	61.7431	66.593	0.939773	-0.0186837	0.0625581	0.0812418	1	0	0	FAM124A	Body			TRUE	13		FAM124A (Family With Sequence Similarity 124 Member A) is a Protein Coding gene._x000D_ _x000D_ _x000D_ _x000D_ An important paralog of this gene is FAM124B.	This gene was present in the common ancestor of chordates.	Benign:_x000D_ not provided
cg13618969	FAM125B	62.8949	0.00846431	19.3743	51.5454	70.9197	0.558187	-0.00213199	0.0492862	0.0514182									0	0	1	0	FAM125B	Body			TRUE	9	The protein encoded by this gene is a component of the ESCRT-I complex, a heterotetramer, which mediates the sorting of ubiquitinated cargo protein from the plasma membrane to the endosomal vesicle. ESCRT-I complex plays an essential role in HIV budding and endosomal protein sorting. Depletion and overexpression of this and related protein (MVB12A) inhibit HIV-1 infectivity and induce unusual viral assembly defects, indicating a role for MVB12 subunits in regulating ESCRT-mediated virus budding. Alternatively spliced transcript variants encoding different isoforms have been found for this gene. [provided by RefSeq, Aug 2011]	MVB12B (Multivesicular Body Subunit 12B) is a Protein Coding gene._x000D_ Diseases associated with MVB12B include Glaucoma, Primary Open Angle._x000D_ Among its related pathways are HCMV Infection and HIV Life Cycle._x000D_ Gene Ontology (GO) annotations related to this gene include lipid binding and ubiquitin binding.	This gene was present in the common ancestor of animals.	Benign:_x000D_ not provided
cg14294646	FAM125B									0	67.4744	0.000799403	11.2086	61.3376	72.5462	0.671606	-0.0131126	0.0779082	0.0910208	0	0	1	FAM125B	Body	chr9:129244737-129245247	N_Shore		9	The protein encoded by this gene is a component of the ESCRT-I complex, a heterotetramer, which mediates the sorting of ubiquitinated cargo protein from the plasma membrane to the endosomal vesicle. ESCRT-I complex plays an essential role in HIV budding and endosomal protein sorting. Depletion and overexpression of this and related protein (MVB12A) inhibit HIV-1 infectivity and induce unusual viral assembly defects, indicating a role for MVB12 subunits in regulating ESCRT-mediated virus budding. Alternatively spliced transcript variants encoding different isoforms have been found for this gene. [provided by RefSeq, Aug 2011]	MVB12B (Multivesicular Body Subunit 12B) is a Protein Coding gene._x000D_ Diseases associated with MVB12B include Glaucoma, Primary Open Angle._x000D_ Among its related pathways are HCMV Infection and HIV Life Cycle._x000D_ Gene Ontology (GO) annotations related to this gene include lipid binding and ubiquitin binding.	This gene was present in the common ancestor of animals.	Benign:_x000D_ not provided
cg07234097	FAM129A	57.7119	0.0026889	3.2278	56.1478	59.3756	0.293265	-0.0113253	0.044212	0.0555373	60.604	-0.00281576	3.34843	58.903	62.2514	0.294229	-0.024712	0.0513841	0.0760961	1	0	0	FAM129A	3'UTR				1	This gene encodes a member of the family with sequence similarity 129 protein family. This gene is highly expressed in several cancer cells and may serve as a prognostic marker for certain cancers. The encoded protein may play a role in regulating p53-mediated apoptosis. [provided by RefSeq, Sep 2016]	NIBAN1 (Niban Apoptosis Regulator 1) is a Protein Coding gene._x000D_ Diseases associated with NIBAN1 include Thyroid Tumor and Granular Cell Carcinoma._x000D_ _x000D_ _x000D_ An important paralog of this gene is NIBAN2.	This gene was present in the common ancestor of chordates.	Uncertain Significance:_x000D_ not provided
cg05514971	FAM129B	57.5427	0.00374127	3.8254	55.6126	59.438	0.475194	-0.012753	0.0441351	0.0568881									0	0	1	0	FAM129B;FAM129B	Body;Body	chr9:130330540-130331180	N_Shore		9	Enables transcription coactivator activity. Involved in several processes, including gonadotropin secretion; positive regulation of transcription regulatory region DNA binding activity; and regulation of cellular macromolecule biosynthetic process. Located in several cellular components, including adherens junction; cytosol; and nucleoplasm. [provided by Alliance of Genome Resources, Nov 2021]	NIBAN2 (Niban Apoptosis Regulator 2) is a Protein Coding gene._x000D_ Diseases associated with NIBAN2 include Melanoma._x000D_ Among its related pathways are MAP Kinase Signaling._x000D_ _x000D_ An important paralog of this gene is NIBAN1.	This gene was present in the common ancestor of chordates.
cg00205703	FAM131A	68.6244	0.00231314	16.6088	58.6368	75.2456	0.264129	-0.00538128	0.073814	0.0791953									0	0	1	0	FAM131A;FAM131A	5'UTR;TSS1500	chr3:184056419-184056671	N_Shore	TRUE	3		FAM131A (Family With Sequence Similarity 131 Member A) is a Protein Coding gene._x000D_ Diseases associated with FAM131A include Severe Congenital Neutropenia 4 and Uterine Body Mixed Cancer._x000D_ _x000D_ _x000D_ An important paralog of this gene is FAM131B.	This gene was present in the common ancestor of chordates.	UniProt:_x000D_ A breast cancer sample
cg13786023	FAM163A	61.0109	-0.00522376	5.20684	58.4207	63.6275	0.928955	-0.0132834	0.0522303	0.0655137	62.3351	-0.00690497	2.89743	60.8247	63.7221	0.927654	-0.0248676	0.0451389	0.0700065	1	0	0	FAM163A	5'UTR			TRUE	1	Predicted to be integral component of membrane. [provided by Alliance of Genome Resources, Nov 2021]	FAM163A (Family With Sequence Similarity 163 Member A) is a Protein Coding gene._x000D_ Diseases associated with FAM163A include Neuroblastoma and Acute Contagious Conjunctivitis.	This gene was present in the common ancestor of chordates.
cg03929743	FAM171A1	47.1563	0.00831047	0.811676	46.7226	47.5342	0.96121	-0.00668244	0.0294028	0.0360852	60.3384	0.0077531	6.11395	57.2549	63.3688	0.959974	-0.0092582	0.0468692	0.0561274	1	0	0	FAM171A1	Body			TRUE	10	Involved in regulation of cell shape and stress fiber assembly. Located in plasma membrane. [provided by Alliance of Genome Resources, Nov 2021]	FAM171A1 (Family With Sequence Similarity 171 Member A1) is a Protein Coding gene._x000D_ _x000D_ _x000D_ _x000D_ An important paralog of this gene is FAM171A2.	This gene was present in the common ancestor of chordates.
cg00184203	FAM171B	71.3736	0.0100071	11.8252	64.7694	76.5946	0.286041	0.00780978	0.0622171	0.0544074	61.9322	0.00581112	2.89749	60.4888	63.3862	0.292231	-0.00569854	0.0535996	0.0592982	1	0	0	FAM171B	TSS1500	chr2:187558794-187559012	N_Shore		2	Predicted to be integral component of membrane. [provided by Alliance of Genome Resources, Nov 2021]	FAM171B (Family With Sequence Similarity 171 Member B) is a Protein Coding gene._x000D_ _x000D_ _x000D_ _x000D_ An important paralog of this gene is FAM171A1.	This gene was present in the common ancestor of chordates.	Benign:_x000D_ not provided
cg15095906	FAM176B	57.7048	0.00472164	5.61024	54.8643	60.4746	0.3249	-0.00218791	0.0437982	0.0459861	66.395	-0.00127613	12.4846	59.6673	72.1519	0.332016	-0.0162168	0.0731166	0.0893333	1	0	0	FAM176B	TSS200	chr1:36786500-36789402	S_Shore		1	Predicted to be integral component of membrane. [provided by Alliance of Genome Resources, Nov 2021]	EVA1B (Eva-1 Homolog B) is a Protein Coding gene._x000D_ _x000D_ _x000D_ _x000D_ An important paralog of this gene is EVA1A.	This gene was present in the common ancestor of animals.
cg18982587	FAM180B	57.8976	0.00573299	10.4139	52.5363	62.9502	0.894618	0.000180401	0.0413105	0.0411301									0	0	1	0	FAM180B	TSS200	chr11:47611138-47612438	N_Shelf		11	Predicted to be located in extracellular region. [provided by Alliance of Genome Resources, Nov 2021]	FAM180B (Family With Sequence Similarity 180 Member B) is a Protein Coding gene._x000D_ Diseases associated with FAM180B include Borderline Leprosy and Mosaic Variegated Aneuploidy Syndrome._x000D_ _x000D_ _x000D_ An important paralog of this gene is FAM180A.	This gene was present in the common ancestor of chordates.
cg26267081	FAM181A	55.5665	0.00431696	13.485	48.6601	62.145	0.827902	-0.0131452	0.041398	0.0545432									0	0	1	0	FAM181A;C14orf86	Body;TSS200				14		FAM181A (Family With Sequence Similarity 181 Member A) is a Protein Coding gene._x000D_ _x000D_ _x000D_ _x000D_ An important paralog of this gene is FAM181B.	This gene was present in the common ancestor of chordates.
cg22202647	FAM186B	61.7965	0.00489407	4.8344	59.4359	64.2703	0.869398	-0.00595762	0.0538326	0.0597902	62.0032	0.000514034	3.20098	60.3776	63.5786	0.866696	-0.0173377	0.0544885	0.0718262	1	0	0	FAM186B;FAM186B	1stExon;Body				12	This gene product is a member of the FAM186 family, however, its exact function is not known. Alternatively spliced transcript variants have been found for this gene. [provided by RefSeq, Sep 2009]	FAM186B (Family With Sequence Similarity 186 Member B) is a Protein Coding gene._x000D_ Diseases associated with FAM186B include Nephronophthisis and Juvenile Nephronophthisis.	This gene was present in the common ancestor of chordates.	Likely Pathogenic:_x000D_ Nephronophthisis
cg03392965	FAM188B	57.7268	0.000637902	5.0963	55.1855	60.2818	0.810428	-0.0201914	0.0453699	0.0655613									0	0	1	0	FAM188B	3'UTR				7	Predicted to enable Lys48-specific deubiquitinase activity. Predicted to be involved in protein K48-linked deubiquitination. [provided by Alliance of Genome Resources, Nov 2021]	MINDY4 (MINDY Lysine 48 Deubiquitinase 4) is a Protein Coding gene._x000D_ Diseases associated with MINDY4 include Hypophosphatemic Nephrolithiasis/Osteoporosis._x000D_ _x000D_ _x000D_ An important paralog of this gene is MINDY4B.	This gene was present in the common ancestor of chordates.
cg02168186	FAM189A1	48.5781	0.0033358	4.25407	46.4225	50.6766	0.898175	-0.0212854	0.0318266	0.053112									0	0	1	0	FAM189A1	3'UTR				15	Predicted to be integral component of membrane. [provided by Alliance of Genome Resources, Nov 2021]	FAM189A1 (Family With Sequence Similarity 189 Member A1) is a Protein Coding gene._x000D_ Diseases associated with FAM189A1 include Lung Disease, Immunodeficiency, And Chromosome Breakage Syndrome and Hypochondrogenesis._x000D_ _x000D_ _x000D_ An important paralog of this gene is FAM189B.	This gene was present in the common ancestor of chordates.	Pathogenic:_x000D_ Lung disease, immunodeficiency, and chromosome breakage syndrome; Lung damage, immunodeficiency and chromosome breakage syndrome; not provided
cg24146090	FAM189A2	55.3316	0.00678026	3.67421	53.5232	57.1974	0.37863	-0.0097655	0.0401787	0.0499442	44.9887	0.00488855	1.924	43.8932	45.8172	0.394722	0.00905074	0.0211738	0.0121231	1	0	0	FAM189A2	TSS200	chr9:71939501-71940679	N_Shore		9	Predicted to be integral component of membrane. [provided by Alliance of Genome Resources, Nov 2021]	FAM189A2 (Family With Sequence Similarity 189 Member A2) is a Protein Coding gene._x000D_ Diseases associated with FAM189A2 include Friedreich Ataxia and Hereditary Hearing Loss And Deafness._x000D_ _x000D_ _x000D_ An important paralog of this gene is FAM189A1.	This gene was present in the common ancestor of chordates.	Likely Benign:_x000D_ not provided
cg20031900	FAM193A	59.3952	-0.0012429	10.0829	54.2569	64.3398	0.413435	-0.0135289	0.0497901	0.063319	64.5864	-0.00461279	13.3758	57.2382	70.614	0.409122	-0.0203507	0.0658789	0.0862296	1	0	0	FAM193A	3'UTR	chr4:2733657-2734020	Island		4		FAM193A (Family With Sequence Similarity 193 Member A) is a Protein Coding gene._x000D_ Diseases associated with FAM193A include Wolf-Hirschhorn Syndrome._x000D_ _x000D_ _x000D_ An important paralog of this gene is FAM193B.	This gene was present in the common ancestor of chordates.	Benign:_x000D_ not provided
cg07427211	FAM195A	57.9093	0.0112757	2.93942	56.4004	59.3398	0.75221	0.00183002	0.0419223	0.0400923	61.5088	0.0073078	4.6017	59.1461	63.7478	0.747005	-0.0111281	0.0529903	0.0641185	1	0	0	FAM195A	Body	chr16:696495-696802	N_Shore		16	Located in cytoplasmic stress granule and nucleus. [provided by Alliance of Genome Resources, Nov 2021]	MCRIP2 (MAPK Regulated Corepressor Interacting Protein 2) is a Protein Coding gene._x000D_ _x000D_ _x000D_ _x000D_ An important paralog of this gene is FGFRL1.	This gene was present in the common ancestor of chordates.
cg04145621	FAM195A	60.5179	0.00704372	17.7505	50.8963	68.6468	0.860976	-0.00481786	0.046502	0.0513199									0	0	1	0	FAM195A	Body	chr16:691597-692700	S_Shore		16	Located in cytoplasmic stress granule and nucleus. [provided by Alliance of Genome Resources, Nov 2021]	MCRIP2 (MAPK Regulated Corepressor Interacting Protein 2) is a Protein Coding gene._x000D_ _x000D_ _x000D_ _x000D_ An important paralog of this gene is FGFRL1.	This gene was present in the common ancestor of chordates.
cg11020853	FAM198A	68.5516	0.00974299	15.1827	60.1054	75.288	0.338855	0.00987161	0.0438319	0.0339603	29.0397	0.00383578	0.432151	28.9327	29.3648	0.34033	-0.0418578	0.0154369	0.0572947	1	0	0	FAM198A	TSS200	chr3:43020702-43021354	N_Shore		3	Located in intracellular membrane-bounded organelle. [provided by Alliance of Genome Resources, Nov 2021]	GASK1A (Golgi Associated Kinase 1A) is a Protein Coding gene._x000D_ Diseases associated with GASK1A include Lipodystrophy, Congenital Generalized, Type 4._x000D_ _x000D_ _x000D_ An important paralog of this gene is GASK1B.	This gene was present in the common ancestor of chordates.	Benign:_x000D_ not provided
cg02364379	FAM198B	62.2907	-0.00457701	4.03057	60.3069	64.3375	0.948588	-0.00812903	0.0513896	0.0595187	63.418	-0.00568592	7.97906	59.315	67.294	0.943881	-0.0234488	0.0614219	0.0848708	1	0	0	FAM198B;FAM198B;FAM198B	Body;Body;Body			TRUE	4	Located in Golgi apparatus. [provided by Alliance of Genome Resources, Nov 2021]	GASK1B (Golgi Associated Kinase 1B) is a Protein Coding gene._x000D_ _x000D_ _x000D_ _x000D_ An important paralog of this gene is GASK1A.	This gene was present in the common ancestor of chordates.
cg03530364	FAM19A1	57.7937	-0.00242304	3.41258	56.0746	59.4872	0.347077	0.00297992	0.0280375	0.0250576									0	0	1	0	FAM19A1	Body	chr3:68056899-68057167	N_Shore		3	This gene is a member of the TAFA family which is composed of five highly homologous genes that encode small secreted proteins. These proteins contain conserved cysteine residues at fixed positions, and are distantly related to MIP-1alpha, a member of the CC-chemokine family. The TAFA proteins are predominantly expressed in specific regions of the brain, and are postulated to function as brain-specific chemokines or neurokines that act as regulators of immune and nervous cells. [provided by RefSeq, Jul 2008]	TAFA1 (TAFA Chemokine Like Family Member 1) is a Protein Coding gene._x000D_ Diseases associated with TAFA1 include Williams-Beuren Syndrome._x000D_ _x000D_ _x000D_ An important paralog of this gene is TAFA2.	This gene was present in the common ancestor of chordates.
cg23421560	FAM20C	55.3286	0.00565378	3.83451	53.4427	57.2772	0.877996	-0.0181745	0.0405303	0.0587048	62.4866	-0.00374205	14.5267	54.7405	69.2671	0.874588	-0.0249444	0.0619877	0.0869321	1	0	0	FAM20C	Body	chr7:206451-207365	S_Shelf		7	This gene encodes a member of the family of secreted protein kinases. The encoded protein binds calcium and phosphorylates proteins involved in bone mineralization. Mutations in this gene are associated with the autosomal recessive disorder Raine syndrome. [provided by RefSeq, Apr 2014]	FAM20C (FAM20C Golgi Associated Secretory Pathway Kinase) is a Protein Coding gene._x000D_ Diseases associated with FAM20C include Raine Syndrome and Hypophosphatemia._x000D_ Among its related pathways are Regulation of Insulin-like Growth Factor (IGF) transport and uptake by Insulin-like Growth Factor Binding Proteins (IGFBPs) and FGF23 signaling in hypophosphatemic rickets and related disorders._x000D_ Gene Ontology (GO) annotations related to this gene include calcium ion binding and protein serine/threonine kinase activity._x000D_ An important paralog of this gene is FAM20A.	This gene was present in the common ancestor of animals.	Pathogenic:_x000D_ not provided
cg10682803	FAM38A	43.599	0.00370749	8.12449	39.5323	47.6568	0.0254879	0.0457678	-0.0151197	-0.0608875	42.1715	-0.00464929	3.84019	40.3044	44.1446	0.0261551	0.0468761	-0.0238956	-0.0707717	1	0	0	FAM38A	Body	chr16:88850744-88852274	Island		16	The protein encoded by this gene is a mechanically-activated ion channel that links mechanical forces to biological signals. The encoded protein contains 36 transmembrane domains and functions as a homotetramer. Defects in this gene have been associated with dehydrated hereditary stomatocytosis. [provided by RefSeq, Jul 2015]	PIEZO1 (Piezo Type Mechanosensitive Ion Channel Component 1) is a Protein Coding gene._x000D_ Diseases associated with PIEZO1 include Dehydrated Hereditary Stomatocytosis 1 With Or Without Pseudohyperkalemia And/Or Perinatal Edema and Lymphatic Malformation 6._x000D_ _x000D_ Gene Ontology (GO) annotations related to this gene include cation channel activity and mechanosensitive ion channel activity._x000D_ An important paralog of this gene is PIEZO2.	This gene was present in the common ancestor of animals.	Pathogenic:_x000D_ not provided
cg05635114	FAM38A	66.5828	-0.000722906	12.4248	42.226	54.6508	0.76594	-0.0181936	0.0332669	0.0514605									0	0	1	0	FAM38A	Body				16	The protein encoded by this gene is a mechanically-activated ion channel that links mechanical forces to biological signals. The encoded protein contains 36 transmembrane domains and functions as a homotetramer. Defects in this gene have been associated with dehydrated hereditary stomatocytosis. [provided by RefSeq, Jul 2015]	PIEZO1 (Piezo Type Mechanosensitive Ion Channel Component 1) is a Protein Coding gene._x000D_ Diseases associated with PIEZO1 include Dehydrated Hereditary Stomatocytosis 1 With Or Without Pseudohyperkalemia And/Or Perinatal Edema and Lymphatic Malformation 6._x000D_ _x000D_ Gene Ontology (GO) annotations related to this gene include cation channel activity and mechanosensitive ion channel activity._x000D_ An important paralog of this gene is PIEZO2.	This gene was present in the common ancestor of animals.	Pathogenic:_x000D_ not provided
cg04720592	FAM46C	65.4936	0.000680829	14.8258	57.355	72.1808	0.678065	-0.0117797	0.0689637	0.0807433	59.5548	-0.00176293	5.61757	56.7126	62.3301	0.723421	-0.0271421	0.0498127	0.0769548	1	0	0	FAM46C	Body				1	Enables RNA adenylyltransferase activity. Involved in mRNA stabilization. Located in cytoplasm and nucleoplasm. [provided by Alliance of Genome Resources, Nov 2021]	TENT5C (Terminal Nucleotidyltransferase 5C) is a Protein Coding gene._x000D_ Diseases associated with TENT5C include Smoldering Myeloma and Monoclonal Gammopathy Of Uncertain Significance._x000D_ _x000D_ _x000D_ An important paralog of this gene is TENT5A.	This gene was present in the common ancestor of animals.	Not Provided:_x000D_ not specified
cg13101072	FAM50B	32.6667	0.00770853	0.505092	32.576	33.0811	0.563955	0.0276602	0.0106539	-0.0170063	60.4958	0.00396365	14.7637	52.7596	67.5233	0.561267	-0.0182824	0.0539772	0.0722597	1	0	0	FAM50B	5'UTR	chr6:3849271-3851048	Island		6	This gene contains an intronless ORF that arose from ancestral retroposition. The encoded protein is related to a plant protein that plays a role in the circadian clock. This gene is adjacent to a differentially methylated region (DMR) and is imprinted and paternally expressed in many tissues. [provided by RefSeq, Nov 2015]	FAM50B (Family With Sequence Similarity 50 Member B) is a Protein Coding gene._x000D_ Diseases associated with FAM50B include Temple Syndrome and Transient Neonatal Diabetes Mellitus._x000D_ _x000D_ _x000D_ An important paralog of this gene is FAM50A.	This gene was present in the common ancestor of animals.
cg22649349	FAM50B	57.1371	0.00700008	3.08924	55.5775	58.6668	0.653362	-0.00789438	0.0427325	0.0506269									0	0	1	0	FAM50B	TSS1500	chr6:3849271-3851048	N_Shore		6	This gene contains an intronless ORF that arose from ancestral retroposition. The encoded protein is related to a plant protein that plays a role in the circadian clock. This gene is adjacent to a differentially methylated region (DMR) and is imprinted and paternally expressed in many tissues. [provided by RefSeq, Nov 2015]	FAM50B (Family With Sequence Similarity 50 Member B) is a Protein Coding gene._x000D_ Diseases associated with FAM50B include Temple Syndrome and Transient Neonatal Diabetes Mellitus._x000D_ _x000D_ _x000D_ An important paralog of this gene is FAM50A.	This gene was present in the common ancestor of animals.
cg23835083	FAM50B	58.946	0.0119987	4.99803	56.3852	61.3832	0.603102	-0.00112349	0.0450797	0.0462032									0	0	1	0	FAM50B	TSS200	chr6:3849271-3851048	Island		6	This gene contains an intronless ORF that arose from ancestral retroposition. The encoded protein is related to a plant protein that plays a role in the circadian clock. This gene is adjacent to a differentially methylated region (DMR) and is imprinted and paternally expressed in many tissues. [provided by RefSeq, Nov 2015]	FAM50B (Family With Sequence Similarity 50 Member B) is a Protein Coding gene._x000D_ Diseases associated with FAM50B include Temple Syndrome and Transient Neonatal Diabetes Mellitus._x000D_ _x000D_ _x000D_ An important paralog of this gene is FAM50A.	This gene was present in the common ancestor of animals.
cg27445347	FAM50B	60.4055	0.00651485	7.67709	56.5151	64.1921	0.582163	-0.00316955	0.0499346	0.0531041									0	0	1	0	FAM50B	5'UTR	chr6:3849271-3851048	Island		6	This gene contains an intronless ORF that arose from ancestral retroposition. The encoded protein is related to a plant protein that plays a role in the circadian clock. This gene is adjacent to a differentially methylated region (DMR) and is imprinted and paternally expressed in many tissues. [provided by RefSeq, Nov 2015]	FAM50B (Family With Sequence Similarity 50 Member B) is a Protein Coding gene._x000D_ Diseases associated with FAM50B include Temple Syndrome and Transient Neonatal Diabetes Mellitus._x000D_ _x000D_ _x000D_ An important paralog of this gene is FAM50A.	This gene was present in the common ancestor of animals.
cg25073793	FAM50B	59.7258	0.00571609	6.0135	56.6554	62.6689	0.538267	-0.00537732	0.0481951	0.0535724	61.9601	0.00408511	12.4721	55.3476	67.8197	0.530814	-0.01417	0.0563694	0.0705394	1	0	0	FAM50B;FAM50B	1stExon;5'UTR	chr6:3849271-3851048	Island		6	This gene contains an intronless ORF that arose from ancestral retroposition. The encoded protein is related to a plant protein that plays a role in the circadian clock. This gene is adjacent to a differentially methylated region (DMR) and is imprinted and paternally expressed in many tissues. [provided by RefSeq, Nov 2015]	FAM50B (Family With Sequence Similarity 50 Member B) is a Protein Coding gene._x000D_ Diseases associated with FAM50B include Temple Syndrome and Transient Neonatal Diabetes Mellitus._x000D_ _x000D_ _x000D_ An important paralog of this gene is FAM50A.	This gene was present in the common ancestor of animals.
cg20151107	FAM53B	54.4602	0.00709044	5.86704	51.5496	57.4166	0.889015	-0.0055612	0.0384442	0.0440054	66.2641	0.00530248	7.41805	62.3658	69.7839	0.888005	-0.00733977	0.0691616	0.0765014	1	0	0	FAM53B	Body				10	Involved in positive regulation of canonical Wnt signaling pathway. Located in nucleus. [provided by Alliance of Genome Resources, Nov 2021]	FAM53B (Family With Sequence Similarity 53 Member B) is a Protein Coding gene._x000D_ Diseases associated with FAM53B include Kanzaki Disease and Cocaine Dependence._x000D_ _x000D_ _x000D_ An important paralog of this gene is FAM53A.	This gene was present in the common ancestor of chordates.
cg07081759	FAM53B	56.5408	0.00929419	8.33339	52.3345	60.6679	0.626549	-0.0133549	0.0430828	0.0564377									0	0	1	0	FAM53B	Body				10	Involved in positive regulation of canonical Wnt signaling pathway. Located in nucleus. [provided by Alliance of Genome Resources, Nov 2021]	FAM53B (Family With Sequence Similarity 53 Member B) is a Protein Coding gene._x000D_ Diseases associated with FAM53B include Kanzaki Disease and Cocaine Dependence._x000D_ _x000D_ _x000D_ An important paralog of this gene is FAM53A.	This gene was present in the common ancestor of chordates.
cg24916358	FAM53B	59.7938	0.0110009	4.80058	57.4048	62.2054	0.275006	0.000824842	0.0470562	0.0462314	66.3156	0.00540663	9.18766	61.4579	70.6456	0.276619	-0.0106919	0.0714005	0.0820924	1	0	0	FAM53B	Body			TRUE	10	Involved in positive regulation of canonical Wnt signaling pathway. Located in nucleus. [provided by Alliance of Genome Resources, Nov 2021]	FAM53B (Family With Sequence Similarity 53 Member B) is a Protein Coding gene._x000D_ Diseases associated with FAM53B include Kanzaki Disease and Cocaine Dependence._x000D_ _x000D_ _x000D_ An important paralog of this gene is FAM53A.	This gene was present in the common ancestor of chordates.
cg19634573	FAM53B	59.8131	0.00853031	3.04673	58.2971	61.3438	0.583224	-0.0120404	0.0486484	0.0606888	65.9993	-0.0118157	8.97217	61.3229	70.295	0.575441	-0.0235415	0.06017	0.0837115	1	0	0	FAM53B	5'UTR			TRUE	10	Involved in positive regulation of canonical Wnt signaling pathway. Located in nucleus. [provided by Alliance of Genome Resources, Nov 2021]	FAM53B (Family With Sequence Similarity 53 Member B) is a Protein Coding gene._x000D_ Diseases associated with FAM53B include Kanzaki Disease and Cocaine Dependence._x000D_ _x000D_ _x000D_ An important paralog of this gene is FAM53A.	This gene was present in the common ancestor of chordates.
cg13271951	FAM57B	56.8989	0.0122514	2.68527	55.5812	58.2665	0.410859	-0.0102572	0.0425772	0.0528344	61.85	0.00687215	7.17183	58.2706	65.4424	0.42617	-0.0100202	0.0544089	0.0644292	1	0	0	FAM57B	1stExon	chr16:30042307-30042612	N_Shore		16	This gene encodes a transmembrane protein, which may be a likely target of peroxisome proliferator-activated receptor gamma (PPAR-gamma). The product of the orthologous gene in mouse is related to obesity. Alternative splicing results in multiple transcript variants. [provided by RefSeq, Jan 2016]	TLCD3B (TLC Domain Containing 3B) is a Protein Coding gene._x000D_ Diseases associated with TLCD3B include Cone-Rod Dystrophy 22 and Cone-Rod Dystrophy 2._x000D_ Among its related pathways are 16p11.2 proximal deletion syndrome._x000D_ _x000D_ An important paralog of this gene is TLCD3A.	This gene was present in the common ancestor of animals.	Pathogenic:_x000D_ CONE-ROD DYSTROPHY 22
cg07902785	FAM59B	48.8182	0.0104577	9.35946	44.1812	53.5406	0.799477	-0.0157224	0.0326285	0.0483509	69.184	0.00832982	8.74054	51.5548	60.2953	0.799983	-0.00405803	0.0455104	0.0495684	1	0	0	FAM59B	3'UTR	chr2:26407422-26408253	S_Shelf		2		GAREM2 (GRB2 Associated Regulator Of MAPK1 Subtype 2) is a Protein Coding gene._x000D_ Diseases associated with GAREM2 include Long-Chain 3-Hydroxyacyl-Coa Dehydrogenase Deficiency and Mitochondrial Trifunctional Protein Deficiency._x000D_ Among its related pathways are MAPK pathway in congenital thyroid cancer._x000D_ _x000D_ An important paralog of this gene is GAREM1.	This gene was present in the common ancestor of chordates.	Pathogenic:_x000D_ Mitochondrial trifunctional protein deficiency; Long-chain 3-hydroxyacyl-CoA dehydrogenase deficiency
cg09906145	FAM65A	54.6746	-0.00957371	6.08582	51.5844	57.6702	0.4794	-0.0303492	0.0340399	0.0643891	61.053	-0.0114077	6.86583	57.5433	64.4091	0.482736	-0.0264054	0.0279052	0.0543107	1	0	0	FAM65A	TSS1500	chr16:67562575-67563390	N_Shore		16	Enables 14-3-3 protein binding activity. Involved in several processes, including establishment of Golgi localization; negative regulation of Rho guanyl-nucleotide exchange factor activity; and negative regulation of Rho protein signal transduction. Located in Golgi apparatus; cell leading edge; and membrane. [provided by Alliance of Genome Resources, Nov 2021]	RIPOR1 (RHO Family Interacting Cell Polarization Regulator 1) is a Protein Coding gene._x000D_ _x000D_ _x000D_ _x000D_ An important paralog of this gene is RIPOR2.	This gene was present in the common ancestor of animals.	Uncertain Significance:_x000D_ not provided
cg21908886	FAM78B	57.3848	-0.00273634	5.86587	54.4646	60.3305	0.732583	-0.0211162	0.0446104	0.0657266									0	0	1	0	FAM78B	3'UTR				1		FAM78B (Family With Sequence Similarity 78 Member B) is a Protein Coding gene._x000D_ _x000D_ _x000D_ _x000D_ An important paralog of this gene is FAM78A.	This gene was present in the common ancestor of chordates.
cg03421657	FAM78B	63.075	0.00177913	11.0238	57.2863	68.31	0.76371	-0.0088226	0.0588995	0.0677221									0	0	1	0	FAM78B	Body				1		FAM78B (Family With Sequence Similarity 78 Member B) is a Protein Coding gene._x000D_ _x000D_ _x000D_ _x000D_ An important paralog of this gene is FAM78A.	This gene was present in the common ancestor of chordates.
cg13714749	FAM83F	59.3564	0.00939103	19.7079	48.5496	68.2575	0.556977	-0.00406556	0.0450034	0.049069	69.2642	0.00851054	6.76466	65.6259	72.3905	0.58416	0.00090054	0.0791159	0.0782154	1	0	0	FAM83F	1stExon	chr22:40390484-40391490	Island		22	Predicted to enable protein kinase binding activity. Predicted to be involved in signal transduction. [provided by Alliance of Genome Resources, Nov 2021]	FAM83F (Family With Sequence Similarity 83 Member F) is a Protein Coding gene._x000D_ _x000D_ _x000D_ _x000D_ An important paralog of this gene is FAM83G.	This gene was present in the common ancestor of chordates.	UniProt:_x000D_ A breast cancer sample
cg03954858	FAM83F	60.261	-0.00591644	5.20876	57.5482	62.7569	0.595064	-0.0266214	0.0482575	0.0748789									0	0	1	0	FAM83F	Body			TRUE	22	Predicted to enable protein kinase binding activity. Predicted to be involved in signal transduction. [provided by Alliance of Genome Resources, Nov 2021]	FAM83F (Family With Sequence Similarity 83 Member F) is a Protein Coding gene._x000D_ _x000D_ _x000D_ _x000D_ An important paralog of this gene is FAM83G.	This gene was present in the common ancestor of chordates.	UniProt:_x000D_ A breast cancer sample
cg00707741	FARP2	59.9717	0.00511677	14.4591	52.3762	66.8353	0.44845	-0.0100732	0.0492727	0.0593459	63.4276	0.000501795	11.1745	57.5017	68.6762	0.449481	-0.0155189	0.0598293	0.0753483	1	0	0	FARP2	TSS1500	chr2:242295397-242296201	N_Shore		2	Enables guanyl-nucleotide exchange factor activity. Acts upstream of or within Rac protein signal transduction and neuron remodeling. Located in cytoplasm. [provided by Alliance of Genome Resources, Nov 2021]	FARP2 (FERM, ARH/RhoGEF And Pleckstrin Domain Protein 2) is a Protein Coding gene._x000D_ Diseases associated with FARP2 include Chromosome 2Q37 Deletion Syndrome and Aarskog-Scott Syndrome._x000D_ Among its related pathways are Regulation of CDC42 activity and Nervous system development._x000D_ Gene Ontology (GO) annotations related to this gene include guanyl-nucleotide exchange factor activity and guanyl-nucleotide exchange factor activity._x000D_ An important paralog of this gene is FARP1.	This gene was present in the common ancestor of animals.	Likely Benign:_x000D_ not provided
cg08026464	FARSB	67.056	0.00582357	13.0172	59.7904	72.8076	0.307053	0.00150088	0.0653578	0.063857	69.1188	0.00189798	5.28745	66.3328	71.6202	0.312576	-0.0106477	0.0877019	0.0983496	1	0	0	FARSB	TSS1500	chr2:223520516-223520893	S_Shore		2	This gene encodes a highly conserved enzyme that belongs to the aminoacyl-tRNA synthetase class IIc subfamily. This enzyme comprises the regulatory beta subunits that form a tetramer with two catalytic alpha subunits. In the presence of ATP, this tetramer is responsible for attaching L-phenylalanine to the terminal adenosine of the appropriate tRNA. A pseudogene located on chromosome 10 has been identified. Alternative splicing results in multiple transcript variants. [provided by RefSeq, Jan 2015]	FARSB (Phenylalanyl-TRNA Synthetase Subunit Beta) is a Protein Coding gene._x000D_ Diseases associated with FARSB include Rajab Interstitial Lung Disease With Brain Calcifications 1 and Liver Cirrhosis._x000D_ Among its related pathways are tRNA Aminoacylation and Metabolism of proteins._x000D_ Gene Ontology (GO) annotations related to this gene include RNA binding and magnesium ion binding._x000D_ An important paralog of this gene is LRRC47.	This gene was present in the common ancestor of eukaryotes.	Pathogenic:_x000D_ Cirrhosis of liver; Cerebral calcification; Vascular dilatation; Interstitial pneumonitis; Rajab interstitial lung disease with brain calcifications
cg00071250	FASLG	57.4719	0.00980534	1.94226	56.5377	58.4799	0.689218	0.00312916	0.0393344	0.0362053									0	0	1	0	FASLG;FASLG	1stExon;5'UTR				1	This gene is a member of the tumor necrosis factor superfamily. The primary function of the encoded transmembrane protein is the induction of apoptosis triggered by binding to FAS. The FAS/FASLG signaling pathway is essential for immune system regulation, including activation-induced cell death (AICD) of T cells and cytotoxic T lymphocyte induced cell death. It has also been implicated in the progression of several cancers. Defects in this gene may be related to some cases of systemic lupus erythematosus (SLE). Alternatively spliced transcript variants have been described. [provided by RefSeq, Nov 2014]	FASLG (Fas Ligand) is a Protein Coding gene._x000D_ Diseases associated with FASLG include Autoimmune Lymphoproliferative Syndrome and Lung Cancer._x000D_ Among its related pathways are Development IGF-1 receptor signaling and Akt Signaling._x000D_ Gene Ontology (GO) annotations related to this gene include signaling receptor binding and tumor necrosis factor receptor binding._x000D_ An important paralog of this gene is TNFSF14.	This gene was present in the common ancestor of chordates.	Pathogenic:_x000D_ Autoimmune lymphoproliferative syndrome type 1
cg06807926	FASTK	55.4955	0.00582189	3.67778	53.6525	57.3303	0.544659	-0.00788825	0.0402982	0.0481864	61.9029	0.00465199	12.5814	55.2322	67.8135	0.538408	-0.01502	0.0564499	0.0714698	1	0	0	FASTK;FASTK	3'UTR;3'UTR	chr7:150777607-150780879	N_Shelf		7	The protein encoded by this gene is a member of the serine/threonine protein kinase family. This kinase was shown to be activated rapidly during Fas-mediated apoptosis in Jurkat cells. In response to Fas receptor ligation, it phosphorylates TIA1, an apoptosis-promoting nuclear RNA-binding protein. The encoded protein is a strong inducer of lymphocyte apoptosis. Two transcript variants encoding different isoforms have been found for this gene. Other variants exist, but their full-length natures have not yet been determined. [provided by RefSeq, Jul 2008]	FASTK (Fas Activated Serine/Threonine Kinase) is a Protein Coding gene._x000D_ _x000D_ _x000D_ Gene Ontology (GO) annotations related to this gene include protein kinase activity and Fas-activated serine/threonine kinase activity._x000D_ An important paralog of this gene is FASTKD3.	This gene was present in the common ancestor of chordates.	UniProt:_x000D_ A lung adenocarcinoma sample
cg22984132	FASTK	50.3877	0.00611157	3.69216	48.532	52.2242	0.931635	-0.0184649	0.0337962	0.0522612									0	0	1	0	FASTK;TMUB1;TMUB1;FASTK	TSS1500;Body;Body;TSS1500	chr7:150777607-150780879	Island		7	The protein encoded by this gene is a member of the serine/threonine protein kinase family. This kinase was shown to be activated rapidly during Fas-mediated apoptosis in Jurkat cells. In response to Fas receptor ligation, it phosphorylates TIA1, an apoptosis-promoting nuclear RNA-binding protein. The encoded protein is a strong inducer of lymphocyte apoptosis. Two transcript variants encoding different isoforms have been found for this gene. Other variants exist, but their full-length natures have not yet been determined. [provided by RefSeq, Jul 2008]	FASTK (Fas Activated Serine/Threonine Kinase) is a Protein Coding gene._x000D_ _x000D_ _x000D_ Gene Ontology (GO) annotations related to this gene include protein kinase activity and Fas-activated serine/threonine kinase activity._x000D_ An important paralog of this gene is FASTKD3.	This gene was present in the common ancestor of chordates.	UniProt:_x000D_ A lung adenocarcinoma sample
cg08258719	FBLIM1	63.7673	-0.00627093	17.9856	53.6975	71.6831	0.828787	-0.0173277	0.0634056	0.0807333									0	0	1	0	FBLIM1;FBLIM1;FBLIM1	5'UTR;TSS1500;TSS1500				1	This gene encodes a protein with an N-terminal filamin-binding domain, a central proline-rich domain, and, multiple C-terminal LIM domains. This protein localizes at cell junctions and may link cell adhesion structures to the actin cytoskeleton. This protein may be involved in the assembly and stabilization of actin-filaments and likely plays a role in modulating cell adhesion, cell morphology and cell motility. This protein also localizes to the nucleus and may affect cardiomyocyte differentiation after binding with the CSX/NKX2-5 transcription factor. Alternative splicing results in multiple transcript variants encoding different isoforms. [provided by RefSeq, Jul 2008]	FBLIM1 (Filamin Binding LIM Protein 1) is a Protein Coding gene._x000D_ Diseases associated with FBLIM1 include Chronic Recurrent Multifocal Osteomyelitis and Kindler Syndrome._x000D_ Among its related pathways are Cell junction organization and ERK Signaling._x000D_ Gene Ontology (GO) annotations related to this gene include filamin binding._x000D_ An important paralog of this gene is LPP.	This gene was present in the common ancestor of animals.	Benign:_x000D_ not provided
cg12068257	FBLIM1	59.1613	0.00862478	7.69266	55.1808	62.8735	0.578725	0.00754009	0.0346371	0.027097	63.4549	0.00684869	7.45625	59.6941	67.1503	0.582259	-0.0110426	0.0599007	0.0709433	1	0	0	FBLIM1;FBLIM1;FBLIM1;FBLIM1	5'UTR;5'UTR;TSS1500;1stExon				1	This gene encodes a protein with an N-terminal filamin-binding domain, a central proline-rich domain, and, multiple C-terminal LIM domains. This protein localizes at cell junctions and may link cell adhesion structures to the actin cytoskeleton. This protein may be involved in the assembly and stabilization of actin-filaments and likely plays a role in modulating cell adhesion, cell morphology and cell motility. This protein also localizes to the nucleus and may affect cardiomyocyte differentiation after binding with the CSX/NKX2-5 transcription factor. Alternative splicing results in multiple transcript variants encoding different isoforms. [provided by RefSeq, Jul 2008]	FBLIM1 (Filamin Binding LIM Protein 1) is a Protein Coding gene._x000D_ Diseases associated with FBLIM1 include Chronic Recurrent Multifocal Osteomyelitis and Kindler Syndrome._x000D_ Among its related pathways are Cell junction organization and ERK Signaling._x000D_ Gene Ontology (GO) annotations related to this gene include filamin binding._x000D_ An important paralog of this gene is LPP.	This gene was present in the common ancestor of animals.	Benign:_x000D_ not provided
cg08149253	FBLN1	68.8197	0.00686457	15.1463	59.535	74.6813	0.292515	0.000887293	0.0687819	0.0678946	35.331	-0.0018237	1.75559	34.44	36.1956	0.301328	-0.011937	0.00937548	0.0213125	1	0	0	FBLN1;FBLN1;FBLN1;FBLN1	Body;Body;Body;Body	chr22:45898294-45899357	Island		22	Fibulin 1 is a secreted glycoprotein that becomes incorporated into a fibrillar extracellular matrix. Calcium-binding is apparently required to mediate its binding to laminin and nidogen. It mediates platelet adhesion via binding fibrinogen. Four splice variants which differ in the 3' end have been identified. Each variant encodes a different isoform, but no functional distinctions have been identified among the four variants. [provided by RefSeq, Jul 2008]	FBLN1 (Fibulin 1) is a Protein Coding gene._x000D_ Diseases associated with FBLN1 include Synpolydactyly 2 and Fbln1-Related Developmental Delay-Central Nervous System Anomaly-Syndactyly Syndrome._x000D_ Among its related pathways are Extracellular matrix organization and Cell adhesion_Cell-matrix glycoconjugates._x000D_ Gene Ontology (GO) annotations related to this gene include calcium ion binding and peptidase activator activity._x000D_ An important paralog of this gene is FBLN2.	This gene was present in the common ancestor of animals.	Uncertain Significance:_x000D_ not provided
cg16604516	FBLN2	58.0549	0.00625395	4.28059	55.9098	60.1904	0.345844	-0.00512965	0.04471	0.0498396	63.3897	0.00511664	10.0033	58.2561	68.2594	0.351738	-0.00498242	0.058392	0.0633744	1	0	0	FBLN2;FBLN2	TSS1500;TSS1500	chr3:13590414-13591008	Island		3	This gene encodes an extracellular matrix protein, which belongs to the fibulin family. This protein binds various extracellular ligands and calcium. It may play a role during organ development, in particular, during the differentiation of heart, skeletal and neuronal structures. Alternatively spliced transcript variants encoding different isoforms have been identified. [provided by RefSeq, Jul 2008]	FBLN2 (Fibulin 2) is a Protein Coding gene._x000D_ Diseases associated with FBLN2 include Osteochondritis Dissecans and Cutis Laxa._x000D_ Among its related pathways are 7q11.23 copy number variation syndrome and Extracellular matrix organization._x000D_ Gene Ontology (GO) annotations related to this gene include calcium ion binding and extracellular matrix binding._x000D_ An important paralog of this gene is FBLN1.	This gene was present in the common ancestor of animals.	Benign:_x000D_ not provided
cg25132241	FBLN5	52.2736	0.0103193	3.72041	50.3986	54.119	0.727109	-0.00189421	0.0353395	0.0372338	62.8258	0.00093494	5.85296	59.7786	65.6315	0.726137	-0.0140774	0.057629	0.0717064	1	0	0	FBLN5	Body			TRUE	14	The protein encoded by this gene is a secreted, extracellular matrix protein containing an Arg-Gly-Asp (RGD) motif and calcium-binding EGF-like domains. It promotes adhesion of endothelial cells through interaction of integrins and the RGD motif. It is prominently expressed in developing arteries but less so in adult vessels. However, its expression is reinduced in balloon-injured vessels and atherosclerotic lesions, notably in intimal vascular smooth muscle cells and endothelial cells. Therefore, the protein encoded by this gene may play a role in vascular development and remodeling. Defects in this gene are a cause of autosomal dominant cutis laxa, autosomal recessive cutis laxa type I (CL type I), and age-related macular degeneration type 3 (ARMD3). [provided by RefSeq, Jul 2008]	FBLN5 (Fibulin 5) is a Protein Coding gene._x000D_ Diseases associated with FBLN5 include Macular Degeneration, Age-Related, 3 and Cutis Laxa, Autosomal Recessive, Type Ia._x000D_ Among its related pathways are 7q11.23 copy number variation syndrome and MAPK-Erk Pathway._x000D_ Gene Ontology (GO) annotations related to this gene include calcium ion binding and transmembrane signaling receptor activity._x000D_ An important paralog of this gene is EFEMP2.	This gene was present in the common ancestor of animals.	Pathogenic:_x000D_ Charcot-Marie-Tooth disease, demyelinating, type 1H
cg20313969	FBLN7	55.1349	0.00974971	2.72294	53.7477	56.4706	0.437959	-0.00816282	0.0394844	0.0476472	59.1036	0.00531316	4.8329	56.638	61.4709	0.455751	-0.0114559	0.0472707	0.0587266	1	0	0	FBLN7;FBLN7	Body;Body	chr2:112939287-112939563	Island		2	Predicted to enable calcium ion binding activity; heparan sulfate proteoglycan binding activity; and heparin binding activity. Predicted to be involved in cell adhesion. Predicted to act upstream of or within positive regulation of biomineralization. Located in focal adhesion. [provided by Alliance of Genome Resources, Nov 2021]	FBLN7 (Fibulin 7) is a Protein Coding gene._x000D_ Diseases associated with FBLN7 include Spinocerebellar Ataxia 45 and Acrodysostosis._x000D_ _x000D_ Gene Ontology (GO) annotations related to this gene include calcium ion binding and heparin binding._x000D_ An important paralog of this gene is CD93.	This gene was present in the common ancestor of chordates.	Benign:_x000D_ not provided
cg24906420	FBRSL1	55.3887	0.0019803	5.61545	52.5649	58.1804	0.529306	-0.0133436	0.0408593	0.0542029	65.1291	-0.00941366	12.0166	58.5773	70.5939	0.521772	-0.0252187	0.0665477	0.0917664	1	0	0	FBRSL1	Body	chr12:133135293-133135722	N_Shore		12	Enables RNA binding activity. [provided by Alliance of Genome Resources, Nov 2021]	FBRSL1 (Fibrosin Like 1) is a Protein Coding gene._x000D_ Diseases associated with FBRSL1 include Autosomal Dominant Non-Syndromic Intellectual Disability._x000D_ _x000D_ Gene Ontology (GO) annotations related to this gene include RNA binding._x000D_ An important paralog of this gene is AUTS2.	This gene was present in the common ancestor of chordates.	Likely Pathogenic:_x000D_ Moyamoya angiopathy
cg19637821	FBRSL1	56.4528	0.00391596	11.7668	50.5078	62.2746	0.553914	-0.0141834	0.0440131	0.0581966	29.3598	-0.0109922	1.84968	28.9936	30.8433	0.546275	-0.00430306	0.00291732	0.00722038	1	0	0	FBRSL1	Body	chr12:133135293-133135722	N_Shore		12	Enables RNA binding activity. [provided by Alliance of Genome Resources, Nov 2021]	FBRSL1 (Fibrosin Like 1) is a Protein Coding gene._x000D_ Diseases associated with FBRSL1 include Autosomal Dominant Non-Syndromic Intellectual Disability._x000D_ _x000D_ Gene Ontology (GO) annotations related to this gene include RNA binding._x000D_ An important paralog of this gene is AUTS2.	This gene was present in the common ancestor of chordates.	Likely Pathogenic:_x000D_ Moyamoya angiopathy
cg01724080	FBXL18	56.3221	0.00487052	10.6071	50.9042	61.5114	0.950644	-0.013877	0.0434866	0.0573636									0	0	1	0	FBXL18	Body	chr7:5539957-5541567	Island		7	The protein encoded by this gene is a member of a family of proteins that contain an approximately 40-amino acid F-box motif. This motif is important for interaction with SKP1 and for targeting some proteins for degradation. The encoded protein has been shown to control the cellular level of FBXL7, a protein that induces mitotic arrest, by targeting it for polyubiquitylation and proteasomal degradation. Members of the F-box protein family, such as FBXL18, are characterized by an approximately 40-amino acid F-box motif. F-box proteins interact with SKP1 through the F box, and they interact with ubiquitination targets through other protein interaction domains. [provided by RefSeq, Mar 2016]	FBXL18 (F-Box And Leucine Rich Repeat Protein 18) is a Protein Coding gene._x000D_ Diseases associated with FBXL18 include Baraitser-Winter Syndrome and Parkinson Disease 15, Autosomal Recessive Early-Onset._x000D_ _x000D_ _x000D_ An important paralog of this gene is FBXL20.	This gene was present in the common ancestor of chordates.	Benign:_x000D_ not provided
cg20427144	FBXL18	58.2283	0.00100146	18.1675	48.5179	66.6855	0.411738	-0.0212712	0.0491065	0.0703777	67.3892	-0.00230495	10.7662	61.5745	72.3408	0.415271	-0.0204611	0.0802082	0.100669	1	0	0	FBXL18	3'UTR	chr7:5521368-5521615	N_Shelf		7	The protein encoded by this gene is a member of a family of proteins that contain an approximately 40-amino acid F-box motif. This motif is important for interaction with SKP1 and for targeting some proteins for degradation. The encoded protein has been shown to control the cellular level of FBXL7, a protein that induces mitotic arrest, by targeting it for polyubiquitylation and proteasomal degradation. Members of the F-box protein family, such as FBXL18, are characterized by an approximately 40-amino acid F-box motif. F-box proteins interact with SKP1 through the F box, and they interact with ubiquitination targets through other protein interaction domains. [provided by RefSeq, Mar 2016]	FBXL18 (F-Box And Leucine Rich Repeat Protein 18) is a Protein Coding gene._x000D_ Diseases associated with FBXL18 include Baraitser-Winter Syndrome and Parkinson Disease 15, Autosomal Recessive Early-Onset._x000D_ _x000D_ _x000D_ An important paralog of this gene is FBXL20.	This gene was present in the common ancestor of chordates.	Benign:_x000D_ not provided
cg01306801	FBXL19	48.0425	-0.0103588	2.87412	46.5958	49.4699	0.955698	-0.0364302	0.0172751	0.0537053	45.5825	-0.00642273	3.59162	43.7701	47.3617	0.955167	-0.0413781	0.0174206	0.0587986	1	0	0	FBXL19	Body	chr16:30941430-30941934	Island		16	This gene encodes a member of the Skp1-Cullin-F-box family of E3 ubiquitin ligases. The encoded protein is reported to bind to the transmembrane receptor interleukin 1 receptor-like 1 and regulate its ubiquitination and degradation. This protein has been linked to the regulation of pulmonary inflammation and psoriasis. Alternative splicing results in multiple transcript variants. [provided by RefSeq, Aug 2013]	FBXL19 (F-Box And Leucine Rich Repeat Protein 19) is a Protein Coding gene._x000D_ Diseases associated with FBXL19 include Psoriasis 10 and Psoriasis 6._x000D_ Among its related pathways are Class I MHC mediated antigen processing and presentation and Metabolism of proteins._x000D_ _x000D_ An important paralog of this gene is FBXL13.	This gene was present in the common ancestor of animals and fungi.	Uncertain Significance:_x000D_ Neurodevelopmental delay
cg13893555	FBXO10	60.2548	0.000603751	3.796	58.4096	62.2056	0.7243	-0.000986345	0.0491212	0.0501075	63.6597	0.00477106	6.03968	60.5969	66.6366	0.710133	-0.0130405	0.0600575	0.073098	1	0	0	FBXO10	5'UTR	chr9:37575918-37576445	N_Shore	TRUE	9	Members of the F-box protein family, such as FBXO10, are characterized by an approximately 40-amino acid F-box motif. SCF complexes, formed by SKP1 (MIM 601434), cullin (see CUL1; MIM 603134), and F-box proteins, act as protein-ubiquitin ligases. F-box proteins interact with SKP1 through the F box, and they interact with ubiquitination targets through other protein interaction domains (Jin et al., 2004 [PubMed 15520277]).[supplied by OMIM, Mar 2008]	FBXO10 (F-Box Protein 10) is a Protein Coding gene._x000D_ _x000D_ Among its related pathways are Class I MHC mediated antigen processing and presentation and Metabolism of proteins._x000D_ Gene Ontology (GO) annotations related to this gene include ubiquitin-protein transferase activity._x000D_ An important paralog of this gene is FBXO11.	This gene was present in the common ancestor of animals.	Benign:_x000D_ not provided
cg20924136	FBXO36									0	62.8551	-0.00853596	5.17622	60.264	65.4402	0.390384	-0.0246854	0.0500413	0.0747267	0	0	1	FBXO36	Body			TRUE	2	Members of the F-box protein family, such as FBXO36, are characterized by an approximately 40-amino acid F-box motif. SCF complexes, formed by SKP1 (MIM 601434), cullin (see CUL1; MIM 603134), and F-box proteins, act as protein-ubiquitin ligases. F-box proteins interact with SKP1 through the F box, and they interact with ubiquitination targets through other protein interaction domains (Jin et al., 2004 [PubMed 15520277]).[supplied by OMIM, Mar 2008]	FBXO36 (F-Box Protein 36) is a Protein Coding gene._x000D_ _x000D_ _x000D_ _x000D_ An important paralog of this gene is WDR49.	This gene was present in the common ancestor of chordates.
cg01420388	FBXO44	57.237	-0.00363352	5.16149	54.5587	59.7202	0.434872	-0.0222989	0.0442446	0.0665434	69.7167	-0.00621698	12.8649	62.3163	75.1812	0.439127	-0.0205939	0.0972875	0.117881	1	0	0	FBXO44;FBXO2;FBXO44;FBXO44;FBXO44	TSS1500;Body;TSS1500;TSS200;TSS1500	chr1:11714217-11715304	Island		1	This gene encodes a member of the F-box protein family which is characterized by an approximately 40 amino acid motif, the F-box. The F-box proteins constitute one of the four subunits of the ubiquitin protein ligase complex called SCFs (SKP1-cullin-F-box), which function in phosphorylation-dependent ubiquitination. The F-box proteins are divided into 3 classes: Fbws containing WD-40 domains, Fbls containing leucine-rich repeats, and Fbxs containing either different protein-protein interaction modules or no recognizable motifs. The protein encoded by this gene belongs to the Fbxs class. It is also a member of the NFB42 (neural F Box 42 kDa) family, similar to F-box only protein 2 and F-box only protein 6. Several alternatively spliced transcript variants encoding two distinct isoforms have been found for this gene. [provided by RefSeq, Feb 2015]	FBXO44 (F-Box Protein 44) is a Protein Coding gene._x000D_ _x000D_ Among its related pathways are Class I MHC mediated antigen processing and presentation and Metabolism of proteins._x000D_ _x000D_ An important paralog of this gene is FBXO6.	This gene was present in the common ancestor of chordates.
cg09277709	FBXO46	55.046	0.00961143	5.06526	52.4472	57.5124	0.766646	-0.00270349	0.0377725	0.040476									0	0	1	0	FBXO46	5'UTR	chr19:46220489-46220714	S_Shelf		19	Members of the F-box protein family, such as FBXO46, are characterized by an approximately 40-amino acid F-box motif. SCF complexes, formed by SKP1 (MIM 601434), cullin (see CUL1; MIM 603134), and F-box proteins, act as protein-ubiquitin ligases. F-box proteins interact with SKP1 through the F box, and they interact with ubiquitination targets through other protein interaction domains (Jin et al., 2004 [PubMed 15520277]).[supplied by OMIM, Mar 2008]	FBXO46 (F-Box Protein 46) is a Protein Coding gene._x000D_ _x000D_ _x000D_ _x000D_ An important paralog of this gene is FBXO34.	This gene was present in the common ancestor of chordates.	Benign:_x000D_ not provided
cg17306706	FBXW9	49.7916	0.00798315	8.77458	45.4615	54.2361	0.707129	-0.0153458	0.0340815	0.0494273	56.5772	-0.00718604	4.00178	54.5666	58.5683	0.713925	-0.029519	0.0268773	0.0563963	1	0	0	FBXW9	3'UTR				19	Members of the F-box protein family, such as FBXW9, are characterized by an approximately 40-amino acid F-box motif. SCF complexes, formed by SKP1 (MIM 601434), cullin (see CUL1; MIM 603034), and F-box proteins, act as protein-ubiquitin ligases. F-box proteins interact with SKP1 through the F box, and they interact with ubiquitination targets through other protein interaction domains (Jin et al., 2004 [PubMed 15520277]).[supplied by OMIM, Mar 2008]	FBXW9 (F-Box And WD Repeat Domain Containing 9) is a Protein Coding gene._x000D_ _x000D_ Among its related pathways are Class I MHC mediated antigen processing and presentation and Chaperonin-mediated protein folding._x000D_ _x000D_ An important paralog of this gene is FBXW7.	This gene was present in the common ancestor of animals.
cg09064148	FCER1A	59.1882	-0.0103554	4.88213	56.6977	61.5799	0.792322	-0.0247009	0.0397793	0.0644803	62.8408	-0.0139815	3.96933	60.7827	64.7521	0.819809	-0.0241604	0.0326761	0.0568365	1	0	0	FCER1A	5'UTR				1	The immunoglobulin epsilon receptor (IgE receptor) is the initiator of the allergic response. When two or more high-affinity IgE receptors are brought together by allergen-bound IgE molecules, mediators such as histamine that are responsible for allergy symptoms are released. This receptor is comprised of an alpha subunit, a beta subunit, and two gamma subunits. The protein encoded by this gene represents the alpha subunit. [provided by RefSeq, Aug 2011]	FCER1A (Fc Epsilon Receptor Ia) is a Protein Coding gene._x000D_ Diseases associated with FCER1A include Chronic Spontaneous Urticaria and Chronic Urticaria._x000D_ Among its related pathways are Regulation of activated PAK-2p34 by proteasome mediated degradation and Immune response Fc epsilon RI pathway._x000D_ Gene Ontology (GO) annotations related to this gene include IgE binding and IgE receptor activity._x000D_ An important paralog of this gene is FCGR3A.	This gene was present in the common ancestor of mammals.	Benign:_x000D_ not provided
cg20609803	FCER1G	58.2402	-0.00230316	5.28515	55.5412	60.8264	0.385434	-0.0193292	0.0459686	0.0652978									0	0	1	0	FCER1G	TSS1500				1	The high affinity IgE receptor is a key molecule involved in allergic reactions. It is a tetramer composed of 1 alpha, 1 beta, and 2 gamma chains. The gamma chains are also subunits of other Fc receptors. [provided by RefSeq, Jul 2008]	FCER1G (Fc Epsilon Receptor Ig) is a Protein Coding gene._x000D_ Diseases associated with FCER1G include Bleeding Disorder, Platelet-Type, 11._x000D_ Among its related pathways are Termination of O-glycan biosynthesis and Platelet Adhesion to exposed collagen._x000D_ Gene Ontology (GO) annotations related to this gene include transmembrane signaling receptor activity and IgE binding.	This gene was present in the common ancestor of mammals.
cg12387247	FCER2	54.8992	0.00842096	4.41864	52.663	57.0816	0.617241	-0.00645231	0.0393648	0.0458171	30.652	-0.00137693	4.06541	28.6434	32.7088	0.618358	-0.0746538	0.0160708	0.0907246	1	0	0	FCER2;FCER2	1stExon;5'UTR				19	The protein encoded by this gene is a B-cell specific antigen, and a low-affinity receptor for IgE. It has essential roles in B cell growth and differentiation, and the regulation of IgE production. This protein also exists as a soluble secreted form, then functioning as a potent mitogenic growth factor. Alternatively spliced transcript variants encoding different isoforms have been described for this gene.[provided by RefSeq, Jul 2011]	FCER2 (Fc Epsilon Receptor II) is a Protein Coding gene._x000D_ Diseases associated with FCER2 include Chronic Conjunctivitis and Extrinsic Allergic Alveolitis._x000D_ Among its related pathways are Cytokine Signaling in Immune system and Interleukin-4 and Interleukin-13 signaling._x000D_ Gene Ontology (GO) annotations related to this gene include carbohydrate binding and IgE binding._x000D_ An important paralog of this gene is ASGR2.	This gene was present in the common ancestor of chordates.	Likely Benign:_x000D_ not provided
cg17499324	FCGBP	55.5297	0.00274524	11.731	49.7625	61.4935	0.684233	-0.00806674	0.039664	0.0477307	62.8395	0.0029184	4.14798	60.6913	64.8393	0.681576	-0.0118183	0.056596	0.0684143	1	0	0	FCGBP	Body	chr19:40421059-40421771	S_Shore		19	Located in extracellular exosome. [provided by Alliance of Genome Resources, Nov 2021]	FCGBP (Fc Gamma Binding Protein) is a Protein Coding gene._x000D_ Diseases associated with FCGBP include Congenital Hypogammaglobulinemia and Von Willebrand Disease, Type 3._x000D_ _x000D_ _x000D_ An important paralog of this gene is ZAN.	This gene was present in the common ancestor of chordates.
cg11847636	FCGRT	56.6506	-0.0033944	22.4975	44.7211	67.2186	0.523058	-0.0352957	0.046272	0.0815677									0	0	1	0	FCGRT;FCGRT	TSS200;TSS1500	chr19:50016531-50016851	N_Shore		19	This gene encodes a receptor that binds the Fc region of monomeric immunoglobulin G. The encoded protein transfers immunoglobulin G antibodies from mother to fetus across the placenta. This protein also binds immunoglobulin G to protect the antibody from degradation. Alternative splicing results in multiple transcript variants. [provided by RefSeq, Apr 2009]	FCGRT (Fc Gamma Receptor And Transporter) is a Protein Coding gene._x000D_ Diseases associated with FCGRT include Immunodeficiency 43 and Persistent Fetal Circulation Syndrome._x000D_ _x000D_ Gene Ontology (GO) annotations related to this gene include antigen binding and beta-2-microglobulin binding._x000D_ An important paralog of this gene is HLA-F.	This gene was present in the common ancestor of chordates.	Benign:_x000D_ not provided
cg09293816	FCGRT	57.6333	-0.00131953	11.7272	51.5746	63.3018	0.387893	-0.0232721	0.047353	0.0706251	60.7813	-0.0112514	10.046	55.5544	65.6004	0.392086	-0.0269072	0.0257129	0.0526201	1	0	0	FCGRT;FCGRT	TSS200;TSS1500	chr19:50016531-50016851	N_Shore		19	This gene encodes a receptor that binds the Fc region of monomeric immunoglobulin G. The encoded protein transfers immunoglobulin G antibodies from mother to fetus across the placenta. This protein also binds immunoglobulin G to protect the antibody from degradation. Alternative splicing results in multiple transcript variants. [provided by RefSeq, Apr 2009]	FCGRT (Fc Gamma Receptor And Transporter) is a Protein Coding gene._x000D_ Diseases associated with FCGRT include Immunodeficiency 43 and Persistent Fetal Circulation Syndrome._x000D_ _x000D_ Gene Ontology (GO) annotations related to this gene include antigen binding and beta-2-microglobulin binding._x000D_ An important paralog of this gene is HLA-F.	This gene was present in the common ancestor of chordates.	Benign:_x000D_ not provided
cg15528736	FCGRT	61.7192	-0.000664884	6.86633	58.2968	65.1631	0.374652	-0.00365514	0.0531316	0.0567867	63.9525	-0.00606851	8.74932	59.4921	68.2414	0.372974	-0.0256219	0.0629883	0.0886102	1	0	0	FCGRT;FCGRT;FCGRT	5'UTR;TSS1500;1stExon	chr19:50016531-50016851	N_Shore		19	This gene encodes a receptor that binds the Fc region of monomeric immunoglobulin G. The encoded protein transfers immunoglobulin G antibodies from mother to fetus across the placenta. This protein also binds immunoglobulin G to protect the antibody from degradation. Alternative splicing results in multiple transcript variants. [provided by RefSeq, Apr 2009]	FCGRT (Fc Gamma Receptor And Transporter) is a Protein Coding gene._x000D_ Diseases associated with FCGRT include Immunodeficiency 43 and Persistent Fetal Circulation Syndrome._x000D_ _x000D_ Gene Ontology (GO) annotations related to this gene include antigen binding and beta-2-microglobulin binding._x000D_ An important paralog of this gene is HLA-F.	This gene was present in the common ancestor of chordates.	Benign:_x000D_ not provided
cg21526019	FCHO1	32.188	0.00938622	2.71237	30.7271	33.4395	0.338952	0.0340746	0.0125569	-0.0215176	62.7211	0.0028357	8.95945	58.1781	67.1375	0.339052	-0.00888899	0.0569577	0.0658467	1	0	0	FCHO1;FCHO1;FCHO1;FCHO1	Body;Body;Body;Body	chr19:17877468-17877777	Island		19	Enables AP-2 adaptor complex binding activity. Involved in clathrin coat assembly and clathrin-dependent endocytosis. Located in cytosol; nucleoplasm; and plasma membrane. Is active in clathrin-coated pit. Implicated in primary immunodeficiency disease. [provided by Alliance of Genome Resources, Nov 2021]	FCHO1 (FCH And Mu Domain Containing Endocytic Adaptor 1) is a Protein Coding gene._x000D_ Diseases associated with FCHO1 include Immunodeficiency 76 and Severe Congenital Neutropenia._x000D_ Among its related pathways are Clathrin-mediated endocytosis and Vesicle-mediated transport._x000D_ Gene Ontology (GO) annotations related to this gene include AP-2 adaptor complex binding._x000D_ An important paralog of this gene is FCHO2.	This gene was present in the common ancestor of animals.	Pathogenic:_x000D_ not provided
cg02456552	FDX1L	57.7478	0.00773701	5.83324	54.7312	60.5645	0.713715	-0.00336458	0.0439464	0.047311									0	0	1	0	FDX1L;RAVER1	TSS1500;3'UTR	chr19:10426381-10426723	S_Shore		19	This gene encodes a member of the ferredoxin family. The encoded protein contains a 2Fe-2S ferredoxin-type domain and is essential for heme A and Fe/S protein biosynthesis. Mutation in FDX1L gene is associated with mitochondrial muscle myopathy. [provided by RefSeq, Sep 2014]	FDX2 (Ferredoxin 2) is a Protein Coding gene._x000D_ Diseases associated with FDX2 include Mitochondrial Myopathy, Episodic, With Or Without Optic Atrophy And Reversible Leukoencephalopathy and Mitochondrial Myopathy._x000D_ Among its related pathways are Metabolism of steroids and Metabolism of steroid hormones._x000D_ _x000D_ An important paralog of this gene is ENSG00000167807.	This gene was present in the common ancestor of eukaryotes.	Uncertain Significance:_x000D_ Mitochondrial myopathy; Mitochondrial myopathy, episodic, without optic atrophy and reversible leukoencephalopathy; not provided
cg07916377	FECH	44.6491	-0.0116753	3.59335	42.8008	46.3941	0.0125283	0.0160579	-0.0282326	-0.0442905	40.0992	-0.00830963	4.49052	37.8249	42.3154	0.0129826	0.0350306	-0.0254332	-0.0604638	1	0	0	FECH;FECH	TSS200;TSS200	chr18:55253544-55254093	S_Shore		18	The protein encoded by this gene is localized to the mitochondrion, where it catalyzes the insertion of the ferrous form of iron into protoporphyrin IX in the heme synthesis pathway. Mutations in this gene are associated with erythropoietic protoporphyria. Two transcript variants encoding different isoforms have been found for this gene. A pseudogene of this gene is found on chromosome 3.[provided by RefSeq, May 2010]	FECH (Ferrochelatase) is a Protein Coding gene._x000D_ Diseases associated with FECH include Protoporphyria, Erythropoietic, 1 and Erythropoietic Protoporphyria, Autosomal Recessive._x000D_ Among its related pathways are Metabolism of porphyrins and Metabolism._x000D_ Gene Ontology (GO) annotations related to this gene include iron ion binding and 2 iron, 2 sulfur cluster binding.	This gene was present in the common ancestor of eukaryotes.	Pathogenic:_x000D_ not provided
cg16174681	FER	70.6472	0.0059524	4.08861	68.5399	72.6285	0.318368	0.00892863	0.0591431	0.0502145									0	0	1	0	FER	Body			TRUE	5	The protein encoded by this gene is a member of the FPS/FES family of non-transmembrane receptor tyrosine kinases. It regulates cell-cell adhesion and mediates signaling from the cell surface to the cytoskeleton via growth factor receptors. Alternative splicing results in multiple transcript variants. A related pseudogene has been identified on chromosome X. [provided by RefSeq, Apr 2015]	FER (FER Tyrosine Kinase) is a Protein Coding gene._x000D_ Diseases associated with FER include Sarcoma and Ceroid Lipofuscinosis, Neuronal, 6A._x000D_ Among its related pathways are Sertoli-Sertoli Cell Junction Dynamics and Signaling by SCF-KIT._x000D_ Gene Ontology (GO) annotations related to this gene include transferase activity, transferring phosphorus-containing groups and protein tyrosine kinase activity._x000D_ An important paralog of this gene is FES.	This gene was present in the common ancestor of animals and fungi.	UniProt:_x000D_ An ovarian Endometrioid carcinoma sample
cg14654385	FERMT3	59.1888	-0.000882172	10.8287	53.6014	64.4301	0.420162	-0.0211244	0.0497925	0.0709169	57.082	-0.0129459	6.55187	53.7797	60.3316	0.418606	-0.0285101	0.0130702	0.0415803	1	0	0	FERMT3;FERMT3	TSS1500;TSS1500	chr11:63974829-63975048	N_Shore		11	Kindlins are a small family of proteins that mediate protein-protein interactions involved in integrin activation and thereby have a role in cell adhesion, migration, differentiation, and proliferation. The protein encoded by this gene has a key role in the regulation of hemostasis and thrombosis. This protein may also help maintain the membrane skeleton of erythrocytes. Mutations in this gene cause the autosomal recessive leukocyte adhesion deficiency syndrome-III (LAD-III). Alternative splicing results in multiple transcript variants encoding distinct isoforms. [provided by RefSeq, Jan 2010]	FERMT3 (FERM Domain Containing Kindlin 3) is a Protein Coding gene._x000D_ Diseases associated with FERMT3 include Leukocyte Adhesion Deficiency, Type Iii and Kindler Syndrome._x000D_ Among its related pathways are Leukocyte-intrinsic Hippo pathway functions and Adhesion._x000D_ Gene Ontology (GO) annotations related to this gene include integrin binding._x000D_ An important paralog of this gene is FERMT1.	This gene was present in the common ancestor of animals.	Pathogenic:_x000D_ Leukocyte adhesion deficiency, type III
cg02493544	FEZ1	57.0592	-0.00712233	4.651	54.7299	59.3809	0.684799	-0.021109	0.0397425	0.0608515									0	0	1	0	FEZ1;FEZ1	5'UTR;5'UTR	chr11:125365137-125366319	N_Shelf		11	This gene is an ortholog of the C. elegans unc-76 gene, which is necessary for normal axonal bundling and elongation within axon bundles. Expression of this gene in C. elegans unc-76 mutants can restore to the mutants partial locomotion and axonal fasciculation, suggesting that it also functions in axonal outgrowth. The N-terminal half of the gene product is highly acidic. Alternatively spliced transcript variants encoding different isoforms of this protein have been described. [provided by RefSeq, Jul 2008]	FEZ1 (Fasciculation And Elongation Protein Zeta 1) is a Protein Coding gene._x000D_ Diseases associated with FEZ1 include Lissencephaly 1 and Jacobsen Syndrome._x000D_ Among its related pathways are Neuroscience and Prader-Willi and Angelman syndrome._x000D_ Gene Ontology (GO) annotations related to this gene include protein N-terminus binding and gamma-tubulin binding._x000D_ An important paralog of this gene is FEZ2.	This gene was present in the common ancestor of animals.	Benign:_x000D_ not provided
cg26136365	FEZF2	56.6931	0.00812233	2.72031	55.4101	58.1304	0.362012	0.00143893	0.0413531	0.0399142	61.8702	0.00612718	10.85	56.3327	67.1827	0.363858	-0.00816359	0.0540883	0.0622519	1	0	0	FEZF2	Body	chr3:62357639-62359774	Island		3	Predicted to enable transcription cis-regulatory region binding activity. Predicted to be involved in positive regulation of transcription, DNA-templated. Predicted to act upstream of or within several processes, including negative regulation of transcription by RNA polymerase II; nervous system development; and regulation of neuron differentiation. Predicted to be active in nucleus. [provided by Alliance of Genome Resources, Nov 2021]	FEZF2 (FEZ Family Zinc Finger 2) is a Protein Coding gene._x000D_ Diseases associated with FEZF2 include Thymic Dysplasia and Partial Fetal Alcohol Syndrome._x000D_ _x000D_ Gene Ontology (GO) annotations related to this gene include RNA polymerase II cis-regulatory region sequence-specific DNA binding._x000D_ An important paralog of this gene is FEZF1.	This gene was present in the common ancestor of animals.	Likely Benign:_x000D_ not provided
cg11351527	FFAR1	57.2407	0.00299872	16.7503	48.4842	65.2345	0.851129	-0.00663036	0.041617	0.0482473									0	0	1	0	FFAR1	TSS1500	chr19:35842430-35843187	N_Shore		19	This gene encodes a member of the GP40 family of G protein-coupled receptors that are clustered together on chromosome 19. The encoded protein is a receptor for medium and long chain free fatty acids and may be involved in the metabolic regulation of insulin secretion. Polymorphisms in this gene may be associated with type 2 diabetes. [provided by RefSeq, Apr 2009]	FFAR1 (Free Fatty Acid Receptor 1) is a Protein Coding gene._x000D_ _x000D_ Among its related pathways are Incretin synthesis, secretion, and inactivation and Anandamide biosynthesis and metabolism._x000D_ Gene Ontology (GO) annotations related to this gene include G protein-coupled receptor activity and guanyl-nucleotide exchange factor activity._x000D_ An important paralog of this gene is FFAR3.	This gene was present in the common ancestor of chordates.
cg15512851	FGD2	57.0502	0.00136897	4.56845	54.7279	59.2963	0.288836	-0.00805509	0.0429384	0.0509935	61.3613	-0.00193961	3.83861	59.4623	63.3009	0.28767	-0.0191323	0.053216	0.0723483	1	0	0	FGD2;FGD2	5'UTR;1stExon				6	The protein encoded by this gene belongs to a family of guanine nucleotide exchange factors (GEFs) which control cytoskeleton-dependent membrane rearrangements by activating the cell division cycle 42 (CDC42) protein. This gene is expressed in B lymphocytes, macrophages, and dendritic cells. The encoded protein may play a role in leukocyte signaling and vesicle trafficking in antigen-presenting cells in the immune system. [provided by RefSeq, Oct 2016]	FGD2 (FYVE, RhoGEF And PH Domain Containing 2) is a Protein Coding gene._x000D_ _x000D_ Among its related pathways are Signaling by Rho GTPases and GPCR downstream signalling._x000D_ Gene Ontology (GO) annotations related to this gene include guanyl-nucleotide exchange factor activity and small GTPase binding._x000D_ An important paralog of this gene is FGD4.	This gene was present in the common ancestor of animals.	Uncertain Significance:_x000D_ Malignant tumor of prostate
cg15419073	FGD5	55.2315	0.00733963	13.2431	48.4695	61.7127	0.570481	-0.00651358	0.0398226	0.0463362									0	0	1	0	FGD5	Body			TRUE	3	Predicted to enable guanyl-nucleotide exchange factor activity and small GTPase binding activity. Predicted to be involved in several processes, including filopodium assembly; regulation of GTPase activity; and regulation of cell shape. Located in plasma membrane. [provided by Alliance of Genome Resources, Nov 2021]	FGD5 (FYVE, RhoGEF And PH Domain Containing 5) is a Protein Coding gene._x000D_ Diseases associated with FGD5 include Aarskog-Scott Syndrome and Gastroduodenitis._x000D_ Among its related pathways are Signaling by Rho GTPases and RAC1 GTPase cycle._x000D_ Gene Ontology (GO) annotations related to this gene include guanyl-nucleotide exchange factor activity and small GTPase binding._x000D_ An important paralog of this gene is FGD6.	This gene was present in the common ancestor of chordates.	Likely Benign:_x000D_ not provided
cg18105842	FGF11	56.6577	0.0114226	1.90403	55.6772	57.5812	0.374732	0.0029704	0.0372211	0.0342507									0	0	1	0	FGF11	TSS1500	chr17:7342829-7344028	N_Shore	TRUE	17	The protein encoded by this gene is a member of the fibroblast growth factor (FGF) family. FGF family members possess broad mitogenic and cell survival activities, and are involved in a variety of biological processes, including embryonic development, cell growth, morphogenesis, tissue repair, tumor growth and invasion. The function of this gene has not yet been determined. The expression pattern of the mouse homolog implies a role in nervous system development. Alternative splicing results in multiple transcript variants. [provided by RefSeq, Jan 2015]	FGF11 (Fibroblast Growth Factor 11) is a Protein Coding gene._x000D_ Diseases associated with FGF11 include Spinocerebellar Ataxia 27 and Lacrimoauriculodentodigital Syndrome._x000D_ Among its related pathways are Apoptotic Pathways in Synovial Fibroblasts and CREB Pathway._x000D_ Gene Ontology (GO) annotations related to this gene include growth factor activity._x000D_ An important paralog of this gene is FGF14.	This gene was present in the common ancestor of chordates.	Benign:_x000D_ not provided
cg06462874	FGF11	59.4502	0.010917	4.18053	57.3621	61.5427	0.553963	0.0081408	0.0333132	0.0251724	65.5383	0.00398427	8.17551	61.3004	69.4759	0.552802	-0.00553518	0.0664442	0.0719794	1	0	0	FGF11	TSS200	chr17:7342829-7344028	N_Shore		17	The protein encoded by this gene is a member of the fibroblast growth factor (FGF) family. FGF family members possess broad mitogenic and cell survival activities, and are involved in a variety of biological processes, including embryonic development, cell growth, morphogenesis, tissue repair, tumor growth and invasion. The function of this gene has not yet been determined. The expression pattern of the mouse homolog implies a role in nervous system development. Alternative splicing results in multiple transcript variants. [provided by RefSeq, Jan 2015]	FGF11 (Fibroblast Growth Factor 11) is a Protein Coding gene._x000D_ Diseases associated with FGF11 include Spinocerebellar Ataxia 27 and Lacrimoauriculodentodigital Syndrome._x000D_ Among its related pathways are Apoptotic Pathways in Synovial Fibroblasts and CREB Pathway._x000D_ Gene Ontology (GO) annotations related to this gene include growth factor activity._x000D_ An important paralog of this gene is FGF14.	This gene was present in the common ancestor of chordates.	Benign:_x000D_ not provided
cg00406976	FGF22	56.6234	0.00613245	4.79891	54.2848	59.0838	0.52513	-0.00736595	0.0423314	0.0496974	58.34	0.00125653	8.07539	54.3282	62.4036	0.532394	-0.0288989	0.0339382	0.0628371	1	0	0	FGF22	TSS1500	chr19:639150-639400	N_Shore		19	The protein encoded by this gene is a member of the fibroblast growth factor (FGF) family. FGF family members possess broad mitogenic and cell survival activities and are involved in a variety of biological processes including embryonic development, cell growth, morphogenesis, tissue repair, tumor growth and invasion. The mouse homolog of this gene was found to be preferentially expressed in the inner root sheath of the hair follicle, which suggested a role in hair development. Alternative splicing results in multiple transcript variants. [provided by RefSeq, Jul 2014]	FGF22 (Fibroblast Growth Factor 22) is a Protein Coding gene._x000D_ Diseases associated with FGF22 include Breast Giant Fibroadenoma and Lacrimoauriculodentodigital Syndrome._x000D_ Among its related pathways are Apoptotic Pathways in Synovial Fibroblasts and CREB Pathway._x000D_ Gene Ontology (GO) annotations related to this gene include growth factor activity and fibroblast growth factor receptor binding._x000D_ An important paralog of this gene is FGF10.	This gene was present in the common ancestor of chordates.
cg13422817	FGF6	48.2391	-0.00691509	4.09217	46.2394	50.3315	0.664182	-0.0376196	0.0208505	0.0584701	68.0165	-0.00472989	12.0521	61.3384	73.3905	0.662928	-0.0209917	0.0846489	0.105641	1	0	0	FGF6	Body	chr12:4554405-4554624	N_Shelf		12	The protein encoded by this gene is a member of the fibroblast growth factor (FGF) family. FGF family members possess broad mitogenic and cell survival activities, and are involved in a variety of biological processes, including embryonic development, cell growth, morphogenesis, tissue repair, tumor growth and invasion. This gene displayed oncogenic transforming activity when transfected into mammalian cells. The mouse homolog of this gene exhibits a restricted expression profile predominantly in the myogenic lineage, which suggested a role in muscle regeneration or differentiation. [provided by RefSeq, Jul 2008]	FGF6 (Fibroblast Growth Factor 6) is a Protein Coding gene._x000D_ Diseases associated with FGF6 include Apert Syndrome and Breast Cancer._x000D_ Among its related pathways are Apoptotic Pathways in Synovial Fibroblasts and CREB Pathway._x000D_ Gene Ontology (GO) annotations related to this gene include growth factor activity and fibroblast growth factor receptor binding._x000D_ An important paralog of this gene is FGF4.	This gene was present in the common ancestor of chordates.	Benign:_x000D_ not provided
cg14788673	FGGY	58.839	0.00252284	8.17758	54.5874	62.7649	0.49464	-0.011436	0.0470334	0.0584694									0	0	1	0	FGGY;FGGY	Body;Body			TRUE	1	This gene encodes a protein that phosphorylates carbohydrates such as ribulose, ribitol, and L-arabinitol. Genome-wide association studies in some populations have found an association between polymorphisms in this gene and sporadic amyotrophic lateral sclerosis, but studies of other populations have not been able to replicate this association. Alternative splicing results in multiple transcript variants. [provided by RefSeq, May 2013]	FGGY (FGGY Carbohydrate Kinase Domain Containing) is a Protein Coding gene._x000D_ Diseases associated with FGGY include Lateral Sclerosis and Spastic Paraplegia 7, Autosomal Recessive._x000D_ _x000D_ Gene Ontology (GO) annotations related to this gene include kinase activity and phosphotransferase activity, alcohol group as acceptor._x000D_ An important paralog of this gene is GK3P.	This gene was present in the common ancestor of eukaryotes.
cg07312051	FHAD1	72.492	0.00311706	12.8425	49.4395	62.2821	0.334103	-0.0114862	0.0462038	0.0576899	64.1402	-0.00682721	5.31089	61.4137	66.7246	0.342316	-0.0212686	0.062441	0.0837096	1	0	0	FHAD1	Body				1		FHAD1 (Forkhead Associated Phosphopeptide Binding Domain 1) is a Protein Coding gene._x000D_ _x000D_ _x000D_ _x000D_ An important paralog of this gene is CCDC27.	This gene was present in the common ancestor of chordates.
cg22852830	FHL2	56.3037	0.0013068	8.27753	52.1415	60.419	0.820921	-0.0206006	0.0435742	0.0641748	68.1119	-0.00419022	10.3353	62.3278	72.6631	0.817062	-0.0214976	0.0847261	0.106224	1	0	0	FHL2;FHL2;FHL2;FHL2	Body;Body;Body;Body			TRUE	2	This gene encodes a member of the four-and-a-half-LIM-only protein family. Family members contain two highly conserved, tandemly arranged, zinc finger domains with four highly conserved cysteines binding a zinc atom in each zinc finger. This protein is thought to have a role in the assembly of extracellular membranes. Also, this gene is down-regulated during transformation of normal myoblasts to rhabdomyosarcoma cells and the encoded protein may function as a link between presenilin-2 and an intracellular signaling pathway. Multiple alternatively spliced variants encoding different isoforms have been identified. [provided by RefSeq, Jan 2016]	FHL2 (Four And A Half LIM Domains 2) is a Protein Coding gene._x000D_ Diseases associated with FHL2 include Familial Isolated Dilated Cardiomyopathy and Rhabdomyosarcoma._x000D_ Among its related pathways are Coregulation of Androgen receptor activity and Transcription_P53 signaling pathway._x000D_ Gene Ontology (GO) annotations related to this gene include identical protein binding and transcription coactivator activity._x000D_ An important paralog of this gene is FHL5.	This gene was present in the common ancestor of animals.	Uncertain Significance:_x000D_ Primary dilated cardiomyopathy
cg08423562	FHL3	66.0607	0.0083332	14.136	58.31	72.446	0.280667	0.00141427	0.0626169	0.0612026	62.4555	-0.00377504	3.90923	60.5124	64.4217	0.282194	-0.00868399	0.0555791	0.0642631	1	0	0	FHL3	5'UTR			TRUE	1	The protein encoded by this gene is a member of a family of proteins containing a four-and-a-half LIM domain, which is a highly conserved double zinc finger motif. The encoded protein has been shown to interact with the cancer developmental regulators SMAD2, SMAD3, and SMAD4, the skeletal muscle myogenesis protein MyoD, and the high-affinity IgE beta chain regulator MZF-1. This protein may be involved in tumor suppression, repression of MyoD expression, and repression of IgE receptor expression. Two transcript variants encoding different isoforms have been found for this gene. [provided by RefSeq, Aug 2011]	FHL3 (Four And A Half LIM Domains 3) is a Protein Coding gene._x000D_ Diseases associated with FHL3 include Glycogen Storage Disease Vii._x000D_ _x000D_ Gene Ontology (GO) annotations related to this gene include actin binding._x000D_ An important paralog of this gene is FHL2.	This gene was present in the common ancestor of animals.	Benign:_x000D_ not provided
cg26528311	FHL3	70.3355	0.00420996	9.62458	52.4518	62.0764	0.319117	-0.0053961	0.0462052	0.0516013	59.2941	-0.00855118	3.78949	57.4159	61.2054	0.323684	-0.0258381	0.0459961	0.0718342	1	0	0	FHL3	3'UTR	chr1:38461584-38461988	S_Shore		1	The protein encoded by this gene is a member of a family of proteins containing a four-and-a-half LIM domain, which is a highly conserved double zinc finger motif. The encoded protein has been shown to interact with the cancer developmental regulators SMAD2, SMAD3, and SMAD4, the skeletal muscle myogenesis protein MyoD, and the high-affinity IgE beta chain regulator MZF-1. This protein may be involved in tumor suppression, repression of MyoD expression, and repression of IgE receptor expression. Two transcript variants encoding different isoforms have been found for this gene. [provided by RefSeq, Aug 2011]	FHL3 (Four And A Half LIM Domains 3) is a Protein Coding gene._x000D_ Diseases associated with FHL3 include Glycogen Storage Disease Vii._x000D_ _x000D_ Gene Ontology (GO) annotations related to this gene include actin binding._x000D_ An important paralog of this gene is FHL2.	This gene was present in the common ancestor of animals.	Benign:_x000D_ not provided
cg01860378	FIBCD1	51.4997	-0.00577694	10.0301	46.5257	56.5558	0.745213	-0.0354133	0.0289732	0.0643865									0	0	1	0	FIBCD1;FIBCD1	Body;Body	chr9:133794451-133794661	N_Shore		9	FIBCD1 is a conserved type II transmembrane endocytic receptor that binds chitin and is located primarily in the intestinal brush border (Schlosser et al., 2009 [PubMed 19710473]).[supplied by OMIM, Apr 2010]	FIBCD1 (Fibrinogen C Domain Containing 1) is a Protein Coding gene._x000D_ _x000D_ _x000D_ Gene Ontology (GO) annotations related to this gene include chitin binding._x000D_ An important paralog of this gene is TNN.	This gene was present in the common ancestor of animals.	Benign:_x000D_ not provided
cg08136042	FIGNL2	59.072	0.00866953	15.276	51.0676	66.3436	0.828131	-0.00404333	0.0456732	0.0497165									0	0	1	0	FIGNL2;FIGNL2	1stExon;3'UTR	chr12:52214179-52216138	N_Shore	TRUE	12	Predicted to enable microtubule-severing ATPase activity. Predicted to be involved in cytoplasmic microtubule organization. Predicted to be active in nucleus. [provided by Alliance of Genome Resources, Nov 2021]	FIGNL2 (Fidgetin Like 2) is a Protein Coding gene._x000D_ _x000D_ _x000D_ _x000D_ An important paralog of this gene is FIGN.	This gene was present in the common ancestor of mammals.
cg02586023	FILIP1	55.3262	0.00730975	11.7461	49.4375	61.1837	0.976003	-0.00449545	0.0387278	0.0432233	77.4063	0.00925739	13.0282	53.5975	66.6257	0.976059	-0.000120046	0.0505099	0.05063	1	0	0	FILIP1	5'UTR			TRUE	6	This gene encodes a filamin A binding protein. The encoded protein promotes the degradation of filamin A and may regulate cortical neuron migration and dendritic spine morphology. Mice lacking a functional copy of this gene exhibit reduced dendritic spine length and altered excitatory signaling. [provided by RefSeq, Oct 2016]	FILIP1 (Filamin A Interacting Protein 1) is a Protein Coding gene._x000D_ Diseases associated with FILIP1 include Ureterocele and Glioblastoma Proneural Subtype._x000D_ Among its related pathways are Signaling by Rho GTPases and RHOD GTPase cycle._x000D_ _x000D_ An important paralog of this gene is FILIP1L.	This gene was present in the common ancestor of animals.	Benign:_x000D_ not provided
cg01299997	FIS1	57.7046	0.00997196	4.01899	55.6831	59.7021	0.458287	0.000279171	0.0431988	0.0429196	61.2484	0.00975075	2.68303	59.8591	62.5421	0.458035	-0.0100877	0.0519783	0.062066	1	0	0	FIS1	Body	chr7:100888069-100888488	N_Shore		7	The balance between fission and fusion regulates the morphology of mitochondria. TTC11 is a component of a mitochondrial complex that promotes mitochondrial fission (James et al., 2003 [PubMed 12783892]).[supplied by OMIM, Mar 2008]	FIS1 (Fission, Mitochondrial 1) is a Protein Coding gene._x000D_ Diseases associated with FIS1 include Spinocerebellar Ataxia 12 and 3-Methylglutaconic Aciduria, Type Iii._x000D_ Among its related pathways are CAMKK2 pathway and Peroxisomal lipid metabolism._x000D_ Gene Ontology (GO) annotations related to this gene include signaling receptor binding.	This gene was present in the common ancestor of animals and fungi.	Uncertain Significance:_x000D_ not provided
cg10300814	FKBP5	46.0763	-0.00662627	2.66098	44.7277	47.3887	0.964914	-0.0207611	0.0248349	0.0455961	60.8596	0.00332565	5.19658	58.2519	63.4485	0.963111	-0.0184805	0.0524929	0.0709734	1	0	0	FKBP5;FKBP5;FKBP5;FKBP5	Body;Body;Body;Body			TRUE	6	The protein encoded by this gene is a member of the immunophilin protein family, which play a role in immunoregulation and basic cellular processes involving protein folding and trafficking. This encoded protein is a cis-trans prolyl isomerase that binds to the immunosuppressants FK506 and rapamycin. It is thought to mediate calcineurin inhibition. It also interacts functionally with mature hetero-oligomeric progesterone receptor complexes along with the 90 kDa heat shock protein and P23 protein. This gene has been found to have multiple polyadenylation sites. Alternative splicing results in multiple transcript variants.[provided by RefSeq, Mar 2009]	FKBP5 (FKBP Prolyl Isomerase 5) is a Protein Coding gene._x000D_ Diseases associated with FKBP5 include Major Depressive Disorder and Post-Traumatic Stress Disorder._x000D_ Among its related pathways are MECP2 and associated Rett syndrome and Glucocorticoid receptor regulatory network._x000D_ Gene Ontology (GO) annotations related to this gene include peptidyl-prolyl cis-trans isomerase activity and FK506 binding._x000D_ An important paralog of this gene is FKBP4.	This gene was present in the common ancestor of animals and fungi.	Risk Factor:_x000D_ Asthma
cg00838415	FKRP	55.85	-0.0100229	2.97909	54.3836	57.3627	0.486336	-0.0287161	0.0246173	0.0533334	65.983	-0.00688596	16.7183	56.609	73.3273	0.483302	-0.0268161	0.0702548	0.0970709	1	0	0	FKRP;FKRP	5'UTR;5'UTR	chr19:47248749-47249948	S_Shelf		19	This gene encodes a protein which is targeted to the medial Golgi apparatus and is necessary for posttranslational modification of dystroglycan. Mutations in this gene have been associated with congenital muscular dystrophy, cognitive disability, and cerebellar cysts. Several alternatively spliced transcript variants of this gene have been described, but the full-length nature of some of these variants has not been determined. [provided by RefSeq, Oct 2008]	FKRP (Fukutin Related Protein) is a Protein Coding gene._x000D_ Diseases associated with FKRP include Muscular Dystrophy-Dystroglycanopathy , Type C, 5 and Muscular Dystrophy-Dystroglycanopathy , Type B, 5._x000D_ Among its related pathways are ־±-dystroglycan glycosylation._x000D_ Gene Ontology (GO) annotations related to this gene include transferase activity.	This gene was present in the common ancestor of animals.	Pathogenic:_x000D_ Walker-Warburg congenital muscular dystrophy
cg01048349	FLJ10357	58.0007	0.00740772	11.1842	52.2643	63.4486	0.856429	0.00243068	0.041623	0.0391923	66.8516	0.00816551	9.75088	61.6429	71.3938	0.851061	-0.00261834	0.0714411	0.0740594	1	0	0	FLJ10357	Body	chr14:21539711-21540045	S_Shore		14	This gene encodes a protein similar to guanosine nucleotide exchange factors for Rho GTPases. The encoded protein contains in its C-terminus a GEF domain involved in exchange activity and a pleckstrin homology domain. Alternatively spliced transcripts that encode different proteins have been described. [provided by RefSeq, Mar 2014]	ARHGEF40 (Rho Guanine Nucleotide Exchange Factor 40) is a Protein Coding gene._x000D_ Diseases associated with ARHGEF40 include Hereditary Melanoma and Melanoma, Cutaneous Malignant 1._x000D_ Among its related pathways are Signaling by Rho GTPases and GPCR downstream signalling._x000D_ Gene Ontology (GO) annotations related to this gene include guanyl-nucleotide exchange factor activity._x000D_ An important paralog of this gene is PLEKHG4B.	This gene was present in the common ancestor of animals.	Uncertain Significance:_x000D_ Malignant tumor of prostate
cg08455772	FLJ12825	54.3056	0.0116768	6.21542	51.2304	57.4459	0.554758	-0.0106196	0.0391042	0.0497238									0	0	1	0	FLJ12825	Body	chr12:54454249-54454458	N_Shelf		12		FLJ12825 (Uncharacterized LOC440101) is an RNA Gene, and is affiliated with the lncRNA class.
cg00753676	FLJ13197	54.2283	0.00402605	6.92784	50.6803	57.6082	0.708875	-0.018056	0.0394391	0.0574951	62.8974	-0.000782948	6.90341	59.4077	66.3111	0.702676	-0.0172166	0.0582761	0.0754927	1	0	0	FLJ13197	Body	chr4:38664649-38666531	N_Shore		4		KLF3-AS1 (KLF3 Antisense RNA 1) is an RNA Gene, and is affiliated with the lncRNA class._x000D_ Diseases associated with KLF3-AS1 include Breast Cancer.
cg05626226	FLJ20184	63.0296	0.00834809	2.96292	61.5378	64.5008	0.313475	0.00320053	0.0508307	0.0476302	60.7519	0.00313485	5.08102	58.2341	63.3151	0.319817	-0.0114323	0.0513514	0.0627837	1	0	0	FLJ20184	Body				4	Predicted to enable guanyl-nucleotide exchange factor activity. Predicted to be involved in regulation of catalytic activity. Predicted to be located in cytoplasm. [provided by Alliance of Genome Resources, Nov 2021]	ARHGEF38 (Rho Guanine Nucleotide Exchange Factor 38) is a Protein Coding gene._x000D_ Diseases associated with ARHGEF38 include Bardet-Biedl Syndrome 6._x000D_ Among its related pathways are GPCR downstream signalling and p75 NTR receptor-mediated signalling._x000D_ Gene Ontology (GO) annotations related to this gene include guanyl-nucleotide exchange factor activity._x000D_ An important paralog of this gene is DNMBP.	This gene was present in the common ancestor of animals.	UniProt:_x000D_ A breast cancer sample
cg04215126	FLJ23834	59.6156	-0.000849268	8.36814	55.3301	63.6983	0.500044	-0.0152884	0.0492363	0.0645247	63.4593	-0.00984326	6.13471	60.3662	66.5009	0.49681	-0.0249386	0.0437389	0.0686775	1	0	0	FLJ23834	Body				7	Predicted to enable cadherin binding activity and calcium ion binding activity. Predicted to be involved in calcium-dependent cell-cell adhesion via plasma membrane cell adhesion molecules; cell morphogenesis; and cell-cell junction organization. Located in plasma membrane. [provided by Alliance of Genome Resources, Nov 2021]	CDHR3 (Cadherin Related Family Member 3) is a Protein Coding gene._x000D_ Diseases associated with CDHR3 include Asthma and Childhood-Onset Asthma._x000D_ _x000D_ Gene Ontology (GO) annotations related to this gene include calcium ion binding._x000D_ An important paralog of this gene is CDH1.	This gene was present in the common ancestor of chordates.	Pathogenic:_x000D_ Susceptibility to nonsyndromic otitis media
cg24253367	FLJ25006	58.0175	-0.0111507	3.02094	56.5368	59.5577	0.515528	-0.0260693	0.027321	0.0533903	62.5038	-0.0119138	9.728	57.5546	67.2826	0.514174	-0.0260136	0.0369473	0.0629609	1	0	0	FLJ25006;KIAA0100	TSS1500;3'UTR				17	Predicted to enable protein kinase activity. Predicted to be involved in protein phosphorylation. [provided by Alliance of Genome Resources, Nov 2021]	RSKR (Ribosomal Protein S6 Kinase Related) is a Protein Coding gene._x000D_ _x000D_ _x000D_ _x000D_ An important paralog of this gene is GRK6.	This gene was present in the common ancestor of animals.
cg02008402	FLJ32810	61.6974	-0.00151139	15.2382	53.4561	68.6943	0.819494	-0.012609	0.0544515	0.0670605	58.6154	-0.00912057	6.48624	55.3312	61.8174	0.818546	-0.0285099	0.0370313	0.0655413	1	0	0	FLJ32810	Body			TRUE	11	This gene encodes a Rho GTPase-activating protein (RhoGAP), and member of the GRAF or BAR-PH family of proteins. Expression of this gene is enriched in vascular smooth muscle cells and the encoded protein inhibits RhoA activity to regulate vascular tone and control blood pressure. A mutation in the first intron of this gene modulates its expression and is associated with reduced blood pressure in human patients with borderline hypertension. [provided by RefSeq, Jul 2017]	ARHGAP42 (Rho GTPase Activating Protein 42) is a Protein Coding gene._x000D_ Diseases associated with ARHGAP42 include Pontocerebellar Hypoplasia, Type 8 and Pontocerebellar Hypoplasia, Type 1A._x000D_ Among its related pathways are Signaling by Rho GTPases and RAC1 GTPase cycle._x000D_ Gene Ontology (GO) annotations related to this gene include GTPase activator activity._x000D_ An important paralog of this gene is ARHGAP10.	This gene was present in the common ancestor of animals.
cg01772439	FLJ41603	59.0386	0.00845341	13.1113	52.2441	65.3554	0.624193	-0.00615544	0.0474922	0.0536477	63.8916	0.000872777	7.80856	59.7965	67.605	0.632885	-0.0139682	0.0613539	0.0753221	1	0	0	FLJ41603	3'UTR			TRUE	5	Predicted to enable guanyl-nucleotide exchange factor activity. Predicted to be involved in regulation of catalytic activity. Predicted to be located in cytoplasm. [provided by Alliance of Genome Resources, Nov 2021]	ARHGEF37 (Rho Guanine Nucleotide Exchange Factor 37) is a Protein Coding gene._x000D_ Diseases associated with ARHGEF37 include Epidermolysis Bullosa Simplex 1A, Generalized Severe._x000D_ Among its related pathways are GPCR downstream signalling and p75 NTR receptor-mediated signalling._x000D_ Gene Ontology (GO) annotations related to this gene include guanyl-nucleotide exchange factor activity._x000D_ An important paralog of this gene is DNMBP.	This gene was present in the common ancestor of animals.
cg06988003	FLJ42709	46.2232	0.00985372	2.63747	44.8803	47.5177	0.0279377	0.0385183	-0.0100358	-0.0485541	44.2705	0.0041725	3.70713	42.4633	46.1704	0.0287277	0.0433618	-0.0192284	-0.0625902	1	0	0	FLJ42709;FLJ42709	Body;Body	chr5:92914770-92917337	Island		5		NR2F1-AS1 (NR2F1 Antisense RNA 1) is an RNA Gene, and is affiliated with the lncRNA class._x000D_ Diseases associated with NR2F1-AS1 include Rhabdomyosarcoma and Hepatocellular Carcinoma.
cg21077957	FLJ43860	53.7321	0.00104198	6.91322	50.3444	57.2576	0.793063	-0.0158816	0.0385846	0.0544662									0	0	1	0	FLJ43860	Body				8		MROH5 (Maestro Heat Like Repeat Family Member 5 (Gene/Pseudogene)) is a Protein Coding gene._x000D_ _x000D_ _x000D_ Gene Ontology (GO) annotations related to this gene include binding.	This gene was present in the common ancestor of mammals.
cg18290775	FLJ44817	53.7336	0.0118613	7.1004	50.2574	57.3578	0.726961	-0.00221523	0.0370741	0.0392893	58.9711	0.00742615	19.3323	48.6342	67.9665	0.722001	-0.0152575	0.0496614	0.0649189	1	0	0	FLJ44817	Body	chr14:69950459-69951916	S_Shelf		14
cg11598872	FLJ45079	58.232	0.00672183	2.94078	56.7937	59.7345	0.537959	0.0047003	0.0385915	0.0338912	64.2207	0.0031946	7.35243	60.4044	67.7569	0.532777	-0.0123703	0.0620011	0.0743715	1	0	0	FLJ45079	TSS1500	chr17:75883803-75884328	N_Shelf		17
cg10826733	FLNC	48.6566	0.00436739	4.42259	46.4592	50.8818	0.716396	-0.0228245	0.0320157	0.0548402	48.731	0.00625008	3.87955	46.7224	50.602	0.727577	-0.0185928	0.0319695	0.0505623	1	0	0	FLNC;FLNC	Body;Body	chr7:128482286-128482977	Island	TRUE	7	This gene encodes one of three related filamin genes, specifically gamma filamin. These filamin proteins crosslink actin filaments into orthogonal networks in cortical cytoplasm and participate in the anchoring of membrane proteins for the actin cytoskeleton. Three functional domains exist in filamin: an N-terminal filamentous actin-binding domain, a C-terminal self-association domain, and a membrane glycoprotein-binding domain. Two transcript variants encoding different isoforms have been found for this gene. [provided by RefSeq, Jul 2008]	FLNC (Filamin C) is a Protein Coding gene._x000D_ Diseases associated with FLNC include Myopathy, Distal, 4 and Myopathy, Myofibrillar, 5._x000D_ Among its related pathways are Cell junction organization and Ebola virus infection in host._x000D_ Gene Ontology (GO) annotations related to this gene include actin filament binding and ankyrin binding._x000D_ An important paralog of this gene is FLNA.	This gene was present in the common ancestor of animals.	Pathogenic:_x000D_ Myofibrillar myopathy, filamin C-related; Myopathy, distal, 4; Cardiomyopathy, familial hypertrophic, 26; Dilated Cardiomyopathy, Dominant
cg15031685	FLNC	55.3728	-0.01334	3.627	53.57	57.197	0.36492	-0.0279941	0.0277286	0.0557227	58.3339	-0.00938506	3.69691	56.4833	60.1802	0.375427	-0.0276134	0.0247751	0.0523885	1	0	0	FLNC;FLNC	Body;Body	chr7:128494059-128494309	Island		7	This gene encodes one of three related filamin genes, specifically gamma filamin. These filamin proteins crosslink actin filaments into orthogonal networks in cortical cytoplasm and participate in the anchoring of membrane proteins for the actin cytoskeleton. Three functional domains exist in filamin: an N-terminal filamentous actin-binding domain, a C-terminal self-association domain, and a membrane glycoprotein-binding domain. Two transcript variants encoding different isoforms have been found for this gene. [provided by RefSeq, Jul 2008]	FLNC (Filamin C) is a Protein Coding gene._x000D_ Diseases associated with FLNC include Myopathy, Distal, 4 and Myopathy, Myofibrillar, 5._x000D_ Among its related pathways are Cell junction organization and Ebola virus infection in host._x000D_ Gene Ontology (GO) annotations related to this gene include actin filament binding and ankyrin binding._x000D_ An important paralog of this gene is FLNA.	This gene was present in the common ancestor of animals.	Pathogenic:_x000D_ Myofibrillar myopathy, filamin C-related; Myopathy, distal, 4; Cardiomyopathy, familial hypertrophic, 26; Dilated Cardiomyopathy, Dominant
cg17998566	FLNC									0	45.8703	0.0075069	1.99684	44.8224	46.8192	0.932553	-0.0196977	0.0285836	0.0482813	0	0	1	FLNC;FLNC	Body;Body	chr7:128482286-128482977	N_Shelf		7	This gene encodes one of three related filamin genes, specifically gamma filamin. These filamin proteins crosslink actin filaments into orthogonal networks in cortical cytoplasm and participate in the anchoring of membrane proteins for the actin cytoskeleton. Three functional domains exist in filamin: an N-terminal filamentous actin-binding domain, a C-terminal self-association domain, and a membrane glycoprotein-binding domain. Two transcript variants encoding different isoforms have been found for this gene. [provided by RefSeq, Jul 2008]	FLNC (Filamin C) is a Protein Coding gene._x000D_ Diseases associated with FLNC include Myopathy, Distal, 4 and Myopathy, Myofibrillar, 5._x000D_ Among its related pathways are Cell junction organization and Ebola virus infection in host._x000D_ Gene Ontology (GO) annotations related to this gene include actin filament binding and ankyrin binding._x000D_ An important paralog of this gene is FLNA.	This gene was present in the common ancestor of animals.	Pathogenic:_x000D_ Myofibrillar myopathy, filamin C-related; Myopathy, distal, 4; Cardiomyopathy, familial hypertrophic, 26; Dilated Cardiomyopathy, Dominant
cg19110902	FLOT1	44.2285	-0.00654762	8.89935	39.7426	48.642	0.240521	0.0352146	-0.0292064	-0.064421	32.661	-0.0129894	9.35711	42.6824	52.0396	0.237219	0.0202226	-0.023852	-0.0440746	1	0	0	FLOT1	Body				6	This gene encodes an protein that localizes to the caveolae, which are small domains on the inner cell membranes. This protein plays a role in vesicle trafficking and cell morphology. Alternative splicing results in multiple transcript variants. [provided by RefSeq, Jan 2016]	FLOT1 (Flotillin 1) is a Protein Coding gene._x000D_ Diseases associated with FLOT1 include Mycobacterium Marinum and Scrapie._x000D_ Among its related pathways are Regulated Necrosis and Signaling by Rho GTPases._x000D_ Gene Ontology (GO) annotations related to this gene include protease binding and ionotropic glutamate receptor binding._x000D_ An important paralog of this gene is FLOT2.	This gene was present in the common ancestor of animals.
cg25164894	FLOT1	60.1058	0.00198805	25.2236	45.8442	71.0677	0.903192	-0.0180539	0.0486949	0.0667488	45.682	0.00573589	3.91878	43.7031	47.6218	0.899233	-0.0224213	0.0291923	0.0516136	1	0	0	FLOT1	Body	chr6:30710307-30712440	N_Shelf		6	This gene encodes an protein that localizes to the caveolae, which are small domains on the inner cell membranes. This protein plays a role in vesicle trafficking and cell morphology. Alternative splicing results in multiple transcript variants. [provided by RefSeq, Jan 2016]	FLOT1 (Flotillin 1) is a Protein Coding gene._x000D_ Diseases associated with FLOT1 include Mycobacterium Marinum and Scrapie._x000D_ Among its related pathways are Regulated Necrosis and Signaling by Rho GTPases._x000D_ Gene Ontology (GO) annotations related to this gene include protease binding and ionotropic glutamate receptor binding._x000D_ An important paralog of this gene is FLOT2.	This gene was present in the common ancestor of animals.
cg05940146	FLVCR2	58.6619	0.0109528	2.28016	57.5226	59.8027	0.578448	0.00659744	0.034881	0.0282836	64.007	0.00428816	10.373	58.4782	68.8512	0.575299	-0.0104732	0.0614364	0.0719096	1	0	0	FLVCR2	Body			TRUE	14	This gene encodes a member of the major facilitator superfamily. The encoded transmembrane protein is a calcium transporter. Unlike the related protein feline leukemia virus subgroup C receptor 1, the protein encoded by this locus does not bind to feline leukemia virus subgroup C envelope protein. The encoded protein may play a role in development of brain vascular endothelial cells, as mutations at this locus have been associated with proliferative vasculopathy and hydranencephaly-hydrocephaly syndrome. Alternatively spliced transcript variants have been described.[provided by RefSeq, Aug 2010]	FLVCR2 (FLVCR Heme Transporter 2) is a Protein Coding gene._x000D_ Diseases associated with FLVCR2 include Proliferative Vasculopathy And Hydranencephaly-Hydrocephaly Syndrome and Hydranencephaly._x000D_ _x000D_ Gene Ontology (GO) annotations related to this gene include heme binding and heme transmembrane transporter activity._x000D_ An important paralog of this gene is FLVCR1.	This gene was present in the common ancestor of animals.	Pathogenic:_x000D_ Proliferative vasculopathy and hydranencephaly-hydrocephaly syndrome
cg13315923	FNDC3B	53.9608	0.00156672	4.48716	51.7929	56.2801	0.927586	-0.00477494	0.0378275	0.0426024	63.9534	0.00093278	7.10686	60.3219	67.4288	0.925537	-0.0147595	0.0601784	0.0749379	1	0	0	FNDC3B;FNDC3B	Body;Body			TRUE	3	Enables RNA binding activity. Predicted to act upstream of or within several processes, including negative regulation of osteoblast differentiation; substrate adhesion-dependent cell spreading; and type II pneumocyte differentiation. Predicted to be located in endoplasmic reticulum. [provided by Alliance of Genome Resources, Nov 2021]	FNDC3B (Fibronectin Type III Domain Containing 3B) is a Protein Coding gene._x000D_ Diseases associated with FNDC3B include Urethra Clear Cell Adenocarcinoma and Urethra Adenocarcinoma._x000D_ _x000D_ Gene Ontology (GO) annotations related to this gene include RNA binding._x000D_ An important paralog of this gene is FNDC3A.	This gene was present in the common ancestor of animals.	UniProt:_x000D_ A breast cancer sample
cg23041045	FNDC7	68.361	0.0094912	5.27559	65.6845	70.9601	0.360213	0.00953263	0.0456865	0.0361538	60.137	-0.00023867	1.57427	59.4524	61.0267	0.356745	-0.0175545	0.0489346	0.0664891	1	0	0	FNDC7	TSS200				1	Predicted to be located in extracellular region. [provided by Alliance of Genome Resources, Nov 2021]	FNDC7 (Fibronectin Type III Domain Containing 7) is a Protein Coding gene._x000D_ _x000D_ _x000D_ _x000D_ An important paralog of this gene is FN1.	This gene was present in the common ancestor of chordates.
cg24044560	FOSL2	54.8073	0.00234835	17.758	45.7339	63.4919	0.857511	-0.0220879	0.0411319	0.0632199									0	0	1	0	FOSL2	3'UTR			TRUE	2	The Fos gene family consists of 4 members: FOS, FOSB, FOSL1, and FOSL2. These genes encode leucine zipper proteins that can dimerize with proteins of the JUN family, thereby forming the transcription factor complex AP-1. As such, the FOS proteins have been implicated as regulators of cell proliferation, differentiation, and transformation. [provided by RefSeq, Jul 2014]	FOSL2 (FOS Like 2, AP-1 Transcription Factor Subunit) is a Protein Coding gene._x000D_ Diseases associated with FOSL2 include Breast Cancer._x000D_ Among its related pathways are Immune response IL-2 activation and signaling pathway and CNTF Signaling._x000D_ Gene Ontology (GO) annotations related to this gene include DNA-binding transcription factor activity and RNA polymerase II transcription regulatory region sequence-specific DNA binding._x000D_ An important paralog of this gene is FOS.	This gene was present in the common ancestor of animals.	Likely Pathogenic:_x000D_ Neurodevelopmental disorder
cg16038636	FOXJ1	57.0326	-0.00387929	9.26407	52.2659	61.53	0.311092	-0.0237571	0.0450925	0.0688496	62.9543	-0.0103234	8.76484	58.4992	67.2641	0.318737	-0.0254688	0.0408279	0.0662967	1	0	0	FOXJ1	TSS1500	chr17:74135922-74137802	S_Shore	TRUE	17	This gene encodes a member of the forkhead family of transcription factors. Similar genes in zebrafish and mouse have been shown to regulate the transcription of genes that control the production of motile cilia. The mouse ortholog also functions in the determination of left-right asymmetry. Polymorphisms in this gene are associated with systemic lupus erythematosus and allergic rhinitis.[provided by RefSeq, Sep 2009]	FOXJ1 (Forkhead Box J1) is a Protein Coding gene._x000D_ Diseases associated with FOXJ1 include Ciliary Dyskinesia, Primary, 43 and Primary Ciliary Dyskinesia._x000D_ Among its related pathways are Embryonic and Induced Pluripotent Stem Cells and Lineage-specific Markers._x000D_ Gene Ontology (GO) annotations related to this gene include DNA-binding transcription factor activity and DNA-binding transcription factor activity, RNA polymerase II-specific._x000D_ An important paralog of this gene is FOXK1.	This gene was present in the common ancestor of animals and fungi.	Pathogenic:_x000D_ Ciliary dyskinesia, primary, 43
cg13320898	FOXK1	51.8489	0.0123282	5.06479	48.4753	53.5401	0.972182	0.0137364	0.0199942	0.00625773	66.2512	0.00339723	6.59752	62.8462	69.4437	0.969817	-0.00706669	0.0697061	0.0767728	1	0	0	FOXK1	Body	chr7:4801841-4802219	Island		7	Enables 14-3-3 protein binding activity; DNA-binding transcription repressor activity, RNA polymerase II-specific; and transcription cis-regulatory region binding activity. Involved in several processes, including cellular glucose homeostasis; negative regulation of autophagy; and regulation of transcription, DNA-templated. Located in cytoplasm and nucleus. [provided by Alliance of Genome Resources, Nov 2021]	FOXK1 (Forkhead Box K1) is a Protein Coding gene._x000D_ _x000D_ Among its related pathways are Deubiquitination and Metabolism of proteins._x000D_ Gene Ontology (GO) annotations related to this gene include DNA-binding transcription factor activity and DNA-binding transcription factor activity, RNA polymerase II-specific._x000D_ An important paralog of this gene is FOXK2.	This gene was present in the common ancestor of animals and fungi.	Benign:_x000D_ not provided
cg15200418	FOXK1	58.3772	1.50736e-05	5.74074	55.4814	61.2221	0.465757	-0.0154098	0.0465309	0.0619407	62.5715	-0.00352219	3.46311	60.8156	64.2787	0.469939	-0.018025	0.0564937	0.0745186	1	0	0	FOXK1	Body	chr7:4757802-4758037	N_Shelf	TRUE	7	Enables 14-3-3 protein binding activity; DNA-binding transcription repressor activity, RNA polymerase II-specific; and transcription cis-regulatory region binding activity. Involved in several processes, including cellular glucose homeostasis; negative regulation of autophagy; and regulation of transcription, DNA-templated. Located in cytoplasm and nucleus. [provided by Alliance of Genome Resources, Nov 2021]	FOXK1 (Forkhead Box K1) is a Protein Coding gene._x000D_ _x000D_ Among its related pathways are Deubiquitination and Metabolism of proteins._x000D_ Gene Ontology (GO) annotations related to this gene include DNA-binding transcription factor activity and DNA-binding transcription factor activity, RNA polymerase II-specific._x000D_ An important paralog of this gene is FOXK2.	This gene was present in the common ancestor of animals and fungi.	Benign:_x000D_ not provided
cg14582057	FOXK1	58.4159	0.00946851	9.03955	53.631	62.6706	0.312607	0.00176477	0.043022	0.0412573									0	0	1	0	FOXK1	Body	chr7:4764684-4765252	S_Shore	TRUE	7	Enables 14-3-3 protein binding activity; DNA-binding transcription repressor activity, RNA polymerase II-specific; and transcription cis-regulatory region binding activity. Involved in several processes, including cellular glucose homeostasis; negative regulation of autophagy; and regulation of transcription, DNA-templated. Located in cytoplasm and nucleus. [provided by Alliance of Genome Resources, Nov 2021]	FOXK1 (Forkhead Box K1) is a Protein Coding gene._x000D_ _x000D_ Among its related pathways are Deubiquitination and Metabolism of proteins._x000D_ Gene Ontology (GO) annotations related to this gene include DNA-binding transcription factor activity and DNA-binding transcription factor activity, RNA polymerase II-specific._x000D_ An important paralog of this gene is FOXK2.	This gene was present in the common ancestor of animals and fungi.	Benign:_x000D_ not provided
cg23587176	FOXK1	58.4678	0.0106353	4.05576	56.4235	60.4793	0.582915	0.00202874	0.042534	0.0405052	63.699	0.00590351	5.81946	60.7081	66.5275	0.580031	-0.00565573	0.0593326	0.0649883	1	0	0	FOXK1	Body			TRUE	7	Enables 14-3-3 protein binding activity; DNA-binding transcription repressor activity, RNA polymerase II-specific; and transcription cis-regulatory region binding activity. Involved in several processes, including cellular glucose homeostasis; negative regulation of autophagy; and regulation of transcription, DNA-templated. Located in cytoplasm and nucleus. [provided by Alliance of Genome Resources, Nov 2021]	FOXK1 (Forkhead Box K1) is a Protein Coding gene._x000D_ _x000D_ Among its related pathways are Deubiquitination and Metabolism of proteins._x000D_ Gene Ontology (GO) annotations related to this gene include DNA-binding transcription factor activity and DNA-binding transcription factor activity, RNA polymerase II-specific._x000D_ An important paralog of this gene is FOXK2.	This gene was present in the common ancestor of animals and fungi.	Benign:_x000D_ not provided
cg22051370	FOXK1	59.9467	0.00977693	8.11064	55.7987	63.9093	0.769425	-0.00113543	0.0469006	0.048036	64.6462	0.00828794	8.3057	60.2801	68.5858	0.764125	-0.00674681	0.0630215	0.0697683	1	0	0	FOXK1	3'UTR	chr7:4802762-4803020	S_Shore		7	Enables 14-3-3 protein binding activity; DNA-binding transcription repressor activity, RNA polymerase II-specific; and transcription cis-regulatory region binding activity. Involved in several processes, including cellular glucose homeostasis; negative regulation of autophagy; and regulation of transcription, DNA-templated. Located in cytoplasm and nucleus. [provided by Alliance of Genome Resources, Nov 2021]	FOXK1 (Forkhead Box K1) is a Protein Coding gene._x000D_ _x000D_ Among its related pathways are Deubiquitination and Metabolism of proteins._x000D_ Gene Ontology (GO) annotations related to this gene include DNA-binding transcription factor activity and DNA-binding transcription factor activity, RNA polymerase II-specific._x000D_ An important paralog of this gene is FOXK2.	This gene was present in the common ancestor of animals and fungi.	Benign:_x000D_ not provided
cg14023350	FOXN3	60.2123	-0.00255788	12.9085	53.5266	66.4351	0.353543	-0.0160038	0.0527117	0.0687155	62.6814	-0.0030552	5.67799	59.7767	65.4547	0.360133	-0.0163549	0.0574954	0.0738503	1	0	0	FOXN3;FOXN3	Body;Body	chr14:89628885-89629199	S_Shore	TRUE	14	This gene is a member of the forkhead/winged helix transcription factor family. Checkpoints are eukaryotic DNA damage-inducible cell cycle arrests at G1 and G2. Checkpoint suppressor 1 suppresses multiple yeast checkpoint mutations including mec1, rad9, rad53 and dun1 by activating a MEC1-independent checkpoint pathway. Alternative splicing is observed at the locus, resulting in distinct isoforms. [provided by RefSeq, Jul 2008]	FOXN3 (Forkhead Box N3) is a Protein Coding gene._x000D_ Diseases associated with FOXN3 include Cellular Congenital Mesoblastic Nephroma and Ritscher-Schinzel Syndrome._x000D_ _x000D_ Gene Ontology (GO) annotations related to this gene include DNA-binding transcription factor activity and protein C-terminus binding._x000D_ An important paralog of this gene is FOXN2.	This gene was present in the common ancestor of animals.
cg07102397	FOXN3	61.488	-0.00643309	6.46827	58.2083	64.6766	0.55038	-0.00956603	0.0476852	0.0572512	69.4942	-0.0136601	14.0292	61.2251	75.2543	0.539885	-0.023697	0.0379579	0.0616549	1	0	0	FOXN3;FOXN3	Body;Body			TRUE	14	This gene is a member of the forkhead/winged helix transcription factor family. Checkpoints are eukaryotic DNA damage-inducible cell cycle arrests at G1 and G2. Checkpoint suppressor 1 suppresses multiple yeast checkpoint mutations including mec1, rad9, rad53 and dun1 by activating a MEC1-independent checkpoint pathway. Alternative splicing is observed at the locus, resulting in distinct isoforms. [provided by RefSeq, Jul 2008]	FOXN3 (Forkhead Box N3) is a Protein Coding gene._x000D_ Diseases associated with FOXN3 include Cellular Congenital Mesoblastic Nephroma and Ritscher-Schinzel Syndrome._x000D_ _x000D_ Gene Ontology (GO) annotations related to this gene include DNA-binding transcription factor activity and protein C-terminus binding._x000D_ An important paralog of this gene is FOXN2.	This gene was present in the common ancestor of animals.
cg26191471	FOXN4	57.6276	0.00615447	5.50824	54.8527	60.361	0.84523	-0.0087662	0.0442242	0.0529904	63.0888	7.88493e-05	4.58671	60.7743	65.361	0.843855	-0.0171035	0.0587098	0.0758134	1	0	0	FOXN4	Body				12	Members of the winged-helix/forkhead family of transcription factors, such as FOXN4, are characterized by a 110-amino acid DNA-binding domain that can fold into a variant of the helix-turn-helix motif consisting of 3 alpha helices flanked by 2 large loops or wings. These transcription factors are involved in a variety of biologic processes as key regulators in development and metabolism (Li et al., 2004 [PubMed 15363391]).[supplied by OMIM, Mar 2008]	FOXN4 (Forkhead Box N4) is a Protein Coding gene._x000D_ Diseases associated with FOXN4 include Lymphedema-Distichiasis Syndrome and Retinitis Pigmentosa._x000D_ _x000D_ Gene Ontology (GO) annotations related to this gene include DNA-binding transcription factor activity and chromatin binding._x000D_ An important paralog of this gene is FOXN3.	This gene was present in the common ancestor of animals and fungi.
cg08792630	FOXO3	62.656	0.00800721	12.9606	55.7891	68.7498	0.373203	0.00189502	0.0513605	0.0494655	62.0709	0.00748021	7.63237	58.1569	65.7893	0.366827	-0.00838619	0.055145	0.0635312	1	0	0	FOXO3;FOXO3	Body;Body	chr6:108878830-108883404	S_Shore		6	This gene belongs to the forkhead family of transcription factors which are characterized by a distinct forkhead domain. This gene likely functions as a trigger for apoptosis through expression of genes necessary for cell death. Translocation of this gene with the MLL gene is associated with secondary acute leukemia. Alternatively spliced transcript variants encoding the same protein have been observed. [provided by RefSeq, Jul 2008]	FOXO3 (Forkhead Box O3) is a Protein Coding gene._x000D_ Diseases associated with FOXO3 include Chromosome 6Q Deletion and Aging._x000D_ Among its related pathways are Development IGF-1 receptor signaling and Regulation of activated PAK-2p34 by proteasome mediated degradation._x000D_ Gene Ontology (GO) annotations related to this gene include DNA-binding transcription factor activity and protein kinase binding._x000D_ An important paralog of this gene is FOXO1.	This gene was present in the common ancestor of animals and fungi.	Likely Benign:_x000D_ not provided
cg18558767	FOXP1	56.8785	-0.00867532	17.4744	47.769	65.2434	0.401055	-0.0322886	0.0476893	0.0799778	66.7647	-0.00730776	9.64807	61.7056	71.3537	0.400057	-0.0242597	0.0768976	0.101157	1	0	0	FOXP1;MIR1284;FOXP1	5'UTR;TSS1500;5'UTR			TRUE	3	This gene belongs to subfamily P of the forkhead box (FOX) transcription factor family. Forkhead box transcription factors play important roles in the regulation of tissue- and cell type-specific gene transcription during both development and adulthood. Forkhead box P1 protein contains both DNA-binding- and protein-protein binding-domains. This gene may act as a tumor suppressor as it is lost in several tumor types and maps to a chromosomal region (3p14.1) reported to contain a tumor suppressor gene(s). Alternative splicing results in multiple transcript variants encoding different isoforms. [provided by RefSeq, Jul 2008]	FOXP1 (Forkhead Box P1) is a Protein Coding gene._x000D_ Diseases associated with FOXP1 include Mental Retardation With Language Impairment And With Or Without Autistic Features and Autism._x000D_ Among its related pathways are Nervous system development and Transcriptional regulation of pluripotent stem cells._x000D_ Gene Ontology (GO) annotations related to this gene include DNA-binding transcription factor activity and sequence-specific DNA binding._x000D_ An important paralog of this gene is ENSG00000285708.	This gene was present in the common ancestor of animals.	Pathogenic:_x000D_ Intellectual disability
cg18546840	FOXP2	63.1684	0.00656083	7.28088	59.3953	66.6761	0.848453	-0.00498862	0.0577667	0.0627554	61.081	-0.00359183	4.75112	58.6611	63.4122	0.860252	-0.0235336	0.0530323	0.0765658	1	0	0	FOXP2;FOXP2;FOXP2;FOXP2;FOXP2;FOXP2	1stExon;5'UTR;5'UTR;1stExon;5'UTR;1stExon				7	This gene encodes a member of the forkhead/winged-helix (FOX) family of transcription factors. It is expressed in fetal and adult brain as well as in several other organs such as the lung and gut. The protein product contains a FOX DNA-binding domain and a large polyglutamine tract and is an evolutionarily conserved transcription factor, which may bind directly to approximately 300 to 400 gene promoters in the human genome to regulate the expression of a variety of genes. This gene is required for proper development of speech and language regions of the brain during embryogenesis, and may be involved in a variety of biological pathways and cascades that may ultimately influence language development. Mutations in this gene cause speech-language disorder 1 (SPCH1), also known as autosomal dominant speech and language disorder with orofacial dyspraxia. Multiple alternative transcripts encoding different isoforms have been identified in this gene.[provided by RefSeq, Feb 2010]	FOXP2 (Forkhead Box P2) is a Protein Coding gene._x000D_ Diseases associated with FOXP2 include Childhood Apraxia Of Speech and Isolated Childhood Apraxia Of Speech._x000D_ Among its related pathways are Pathways affected in adenoid cystic carcinoma and Wnt / Hedgehog / Notch._x000D_ Gene Ontology (GO) annotations related to this gene include DNA-binding transcription factor activity and sequence-specific DNA binding._x000D_ An important paralog of this gene is FOXP4.	This gene was present in the common ancestor of animals.	Pathogenic:_x000D_ Speech-language disorder 1
cg08696640	FOXP4	56.9197	0.00843584	3.14538	55.4271	58.5725	0.860794	0.00900377	0.0304292	0.0214254	65.6878	0.00937714	10.9914	59.8213	70.8127	0.855292	-0.00316281	0.0658067	0.0689695	1	0	0	FOXP4;FOXP4;FOXP4	5'UTR;5'UTR;5'UTR	chr6:41528266-41528900	S_Shelf		6	This gene belongs to subfamily P of the forkhead box (FOX) transcription factor family. Forkhead box transcription factors play important roles in the regulation of tissue- and cell type-specific gene transcription during both development and adulthood. Many members of the forkhead box gene family, including members of subfamily P, have roles in mammalian oncogenesis. This gene may play a role in the development of tumors of the kidney and larynx. Alternative splicing of this gene produces multiple transcript variants, some encoding different isoforms. [provided by RefSeq, Jul 2008]	FOXP4 (Forkhead Box P4) is a Protein Coding gene._x000D_ Diseases associated with FOXP4 include Ventricular Septal Defect and Mental Retardation With Language Impairment And With Or Without Autistic Features._x000D_ _x000D_ Gene Ontology (GO) annotations related to this gene include DNA-binding transcription factor activity and sequence-specific DNA binding._x000D_ An important paralog of this gene is FOXP2.	This gene was present in the common ancestor of animals.	UniProt:_x000D_ A breast cancer sample
cg18885162	FOXP4	57.619	0.00803639	11.3968	51.866	63.2628	0.878486	-0.00288049	0.0408221	0.0437026	63.2808	0.0063077	6.68603	59.8228	66.5089	0.874484	-0.00927626	0.0586681	0.0679443	1	0	0	FOXP4;FOXP4;FOXP4	5'UTR;5'UTR;5'UTR	chr6:41528266-41528900	S_Shore		6	This gene belongs to subfamily P of the forkhead box (FOX) transcription factor family. Forkhead box transcription factors play important roles in the regulation of tissue- and cell type-specific gene transcription during both development and adulthood. Many members of the forkhead box gene family, including members of subfamily P, have roles in mammalian oncogenesis. This gene may play a role in the development of tumors of the kidney and larynx. Alternative splicing of this gene produces multiple transcript variants, some encoding different isoforms. [provided by RefSeq, Jul 2008]	FOXP4 (Forkhead Box P4) is a Protein Coding gene._x000D_ Diseases associated with FOXP4 include Ventricular Septal Defect and Mental Retardation With Language Impairment And With Or Without Autistic Features._x000D_ _x000D_ Gene Ontology (GO) annotations related to this gene include DNA-binding transcription factor activity and sequence-specific DNA binding._x000D_ An important paralog of this gene is FOXP2.	This gene was present in the common ancestor of animals.	UniProt:_x000D_ A breast cancer sample
cg03196437	FOXR1	43.1492	0.0104073	2.06054	42.1513	44.2118	0.92039	-0.034278	0.027059	0.0613371	36.5296	0.00945282	20.4546	27.8146	48.2692	0.9219	-0.0493009	0.0263692	0.07567	1	0	0	FOXR1	Body	chr11:118842379-118842933	S_Shore		11	This gene encodes a member of the forkhead box (FOX) family of transcription factors. FOX family members are monomeric, helix-turn-helix proteins with a core DNA-binding domain of approximately 110 aa. Many FOX transcription factors play roles in determining cell fates during early development. This forkhead box protein lacks the C-terminal basic region found in many other FOX family members. It is located within the 11q23.3 region which is commonly deleted in neuroblastomas. [provided by RefSeq, Jul 2008]	FOXR1 (Forkhead Box R1) is a Protein Coding gene._x000D_ Diseases associated with FOXR1 include Central Nervous System Neuroblastoma and Lymphedema-Distichiasis Syndrome._x000D_ _x000D_ Gene Ontology (GO) annotations related to this gene include DNA-binding transcription factor activity and DNA-binding transcription factor activity, RNA polymerase II-specific._x000D_ An important paralog of this gene is FOXR2.	This gene was present in the common ancestor of animals.	Benign:_x000D_ not provided
cg25464840	FRMD4A	54.8105	0.0101103	9.15749	50.2753	59.4328	0.734606	-0.0133138	0.0402739	0.0535877	69.8317	0.00351839	4.091	67.671	71.762	0.746798	3.18591e-05	0.0904564	0.0904245	1	0	0	FRMD4A	TSS200				10	This gene encodes a FERM domain-containing protein that regulates epithelial cell polarity. It connects ADP ribosylation factor 6 (ARF6) with the Par protein complex, which regulates the remodeling of adherens junctions and linear actin cable formation during epithelial cell polarization. Polymorphisms in this gene are associated with Alzheimer's disease, and also with nicotine dependence. Alternative splicing results in multiple transcript variants. [provided by RefSeq, Dec 2015]	FRMD4A (FERM Domain Containing 4A) is a Protein Coding gene._x000D_ Diseases associated with FRMD4A include Corpus Callosum, Agenesis Of, With Facial Anomalies And Cerebellar Ataxia and Arrhythmogenic Right Ventricular Dysplasia, Familial, 6._x000D_ _x000D_ Gene Ontology (GO) annotations related to this gene include protein-macromolecule adaptor activity._x000D_ An important paralog of this gene is FRMD4B.	This gene was present in the common ancestor of animals.	Pathogenic:_x000D_ Corpus callosum, agenesis of, with facial anomalies and cerebellar ataxia
cg08791347	FRMD4A	68.5555	0.00539552	7.71748	64.5087	72.2262	0.360428	0.0026332	0.0740732	0.07144	63.2366	-0.000598026	6.61862	59.8616	66.4802	0.354369	-0.0124495	0.0588203	0.0712699	1	0	0	FRMD4A	Body			TRUE	10	This gene encodes a FERM domain-containing protein that regulates epithelial cell polarity. It connects ADP ribosylation factor 6 (ARF6) with the Par protein complex, which regulates the remodeling of adherens junctions and linear actin cable formation during epithelial cell polarization. Polymorphisms in this gene are associated with Alzheimer's disease, and also with nicotine dependence. Alternative splicing results in multiple transcript variants. [provided by RefSeq, Dec 2015]	FRMD4A (FERM Domain Containing 4A) is a Protein Coding gene._x000D_ Diseases associated with FRMD4A include Corpus Callosum, Agenesis Of, With Facial Anomalies And Cerebellar Ataxia and Arrhythmogenic Right Ventricular Dysplasia, Familial, 6._x000D_ _x000D_ Gene Ontology (GO) annotations related to this gene include protein-macromolecule adaptor activity._x000D_ An important paralog of this gene is FRMD4B.	This gene was present in the common ancestor of animals.	Pathogenic:_x000D_ Corpus callosum, agenesis of, with facial anomalies and cerebellar ataxia
cg04055913	FRMD5	59.0046	0.0093931	1.42071	58.3875	59.8082	0.780704	0.000359014	0.0448004	0.0444414	65.6366	0.006656	15.8514	56.6182	72.4696	0.78054	-0.0102763	0.0671805	0.0774568	1	0	0	FRMD5	Body			TRUE	15	Enables integrin binding activity and protein kinase binding activity. Involved in negative regulation of cell motility; positive regulation of cell adhesion; and regulation of cell migration. Located in adherens junction. [provided by Alliance of Genome Resources, Nov 2021]	FRMD5 (FERM Domain Containing 5) is a Protein Coding gene._x000D_ _x000D_ _x000D_ Gene Ontology (GO) annotations related to this gene include cytoskeletal protein binding._x000D_ An important paralog of this gene is FRMD3.	This gene was present in the common ancestor of animals.	Benign:_x000D_ not provided
cg05100650	FRMD5	70.2762	0.000260734	2.13001	69.2398	71.3698	0.877163	-0.00266876	0.0959474	0.0986161	53.6752	0.00707767	22.4881	42.1199	64.6079	0.879	-0.0209878	0.0421683	0.0631561	1	0	0	FRMD5	Body			TRUE	15	Enables integrin binding activity and protein kinase binding activity. Involved in negative regulation of cell motility; positive regulation of cell adhesion; and regulation of cell migration. Located in adherens junction. [provided by Alliance of Genome Resources, Nov 2021]	FRMD5 (FERM Domain Containing 5) is a Protein Coding gene._x000D_ _x000D_ _x000D_ Gene Ontology (GO) annotations related to this gene include cytoskeletal protein binding._x000D_ An important paralog of this gene is FRMD3.	This gene was present in the common ancestor of animals.	Benign:_x000D_ not provided
cg19166733	FRMD5									0	62.5455	0.00296724	3.43482	60.8244	64.2592	0.925449	-0.0129455	0.0562187	0.0691642	0	0	1	FRMD5	Body			TRUE	15	Enables integrin binding activity and protein kinase binding activity. Involved in negative regulation of cell motility; positive regulation of cell adhesion; and regulation of cell migration. Located in adherens junction. [provided by Alliance of Genome Resources, Nov 2021]	FRMD5 (FERM Domain Containing 5) is a Protein Coding gene._x000D_ _x000D_ _x000D_ Gene Ontology (GO) annotations related to this gene include cytoskeletal protein binding._x000D_ An important paralog of this gene is FRMD3.	This gene was present in the common ancestor of animals.	Benign:_x000D_ not provided
cg07147383	FSCN2	50.6671	0.00541692	13.5637	43.719	57.2828	0.696597	-0.0178833	0.0356391	0.0535224									0	0	1	0	FSCN2;FSCN2	Body;Body	chr17:79495005-79496291	S_Shore		17	This gene encodes a member of the fascin protein family. Fascins crosslink actin into filamentous bundles within dynamic cell extensions. This family member is proposed to play a role in photoreceptor disk morphogenesis. A mutation in this gene results in one form of autosomal dominant retinitis pigmentosa and macular degeneration. Multiple transcript variants encoding different isoforms have been found for this gene. [provided by RefSeq, Jul 2008]	FSCN2 (Fascin Actin-Bundling Protein 2, Retinal) is a Protein Coding gene._x000D_ Diseases associated with FSCN2 include Retinitis Pigmentosa 30 and Macular Degeneration, Age-Related, 1._x000D_ Among its related pathways are Sensory processing of sound and Olfactory Signaling Pathway._x000D_ Gene Ontology (GO) annotations related to this gene include actin binding and protein-macromolecule adaptor activity._x000D_ An important paralog of this gene is FSCN1.	This gene was present in the common ancestor of animals.	Uncertain Significance:_x000D_ not provided
cg06627009	FSTL4	63.1847	-0.00804287	5.13825	60.558	65.6963	0.935267	-0.00990922	0.041703	0.0516122									0	0	1	0	FSTL4	Body			TRUE	5	Predicted to enable brain-derived neurotrophic factor binding activity and calcium ion binding activity. Predicted to be involved in cell differentiation. Predicted to act upstream of or within negative regulation of brain-derived neurotrophic factor receptor signaling pathway; negative regulation of collateral sprouting; and negative regulation of dendritic spine development. Predicted to be located in extracellular region and secretory granule. [provided by Alliance of Genome Resources, Nov 2021]	FSTL4 (Follistatin Like 4) is a Protein Coding gene._x000D_ Diseases associated with FSTL4 include Ileum Cancer._x000D_ _x000D_ Gene Ontology (GO) annotations related to this gene include calcium ion binding._x000D_ An important paralog of this gene is FSTL5.	This gene was present in the common ancestor of chordates.	Likely Benign:_x000D_ not provided
cg07529087	FURIN	61.7298	-0.0109889	18.7171	51.6547	70.3718	0.909998	-0.0232924	0.0487127	0.0720051	65.6044	-0.0129041	11.2689	59.4301	70.699	0.90961	-0.0245251	0.0326101	0.0571352	1	0	0	FURIN	TSS1500	chr15:91414311-91415427	N_Shelf		15	This gene encodes a member of the subtilisin-like proprotein convertase family, which includes proteases that process protein and peptide precursors trafficking through regulated or constitutive branches of the secretory pathway. It encodes a type 1 membrane bound protease that is expressed in many tissues, including neuroendocrine, liver, gut, and brain. The encoded protein undergoes an initial autocatalytic processing event in the ER and then sorts to the trans-Golgi network through endosomes where a second autocatalytic event takes place and the catalytic activity is acquired. Like other members of this convertase family, the product of this gene specifically cleaves substrates at single or paired basic residues. Some of its substrates include proparathyroid hormone, transforming growth factor beta 1 precursor, proalbumin, pro-beta-secretase, membrane type-1 matrix metalloproteinase, beta subunit of pro-nerve growth factor and von Willebrand factor. It is thought to be one of the proteases responsible for the activation of HIV envelope glycoproteins gp160 and gp140, and may play a role in tumor progression. Unlike SARS-CoV and other coronaviruses, the spike protein of SARS-CoV-2 is thought to be uniquely cleaved by this protease. Alternative splicing results in multiple transcript variants. [provided by RefSeq, Aug 2020]	FURIN (Furin, Paired Basic Amino Acid Cleaving Enzyme) is a Protein Coding gene._x000D_ Diseases associated with FURIN include Avian Influenza and Cerebral Amyloid Angiopathy, Itm2b-Related, 1._x000D_ Among its related pathways are CFTR-dependent regulation of ion channels in Airway Epithelium (norm and CF) and Nervous system development._x000D_ Gene Ontology (GO) annotations related to this gene include serine-type endopeptidase activity and serine-type endopeptidase inhibitor activity._x000D_ An important paralog of this gene is PCSK4.	This gene was present in the common ancestor of animals.	Benign:_x000D_ not provided
cg07235053	FUT4									0	65.0833	-0.00638355	16.7777	55.639	72.4167	0.503096	-0.0275091	0.0716374	0.0991466	0	0	1	FUT4	1stExon	chr11:94276894-94278913	Island	TRUE	11	The product of this gene transfers fucose to N-acetyllactosamine polysaccharides to generate fucosylated carbohydrate structures. It catalyzes the synthesis of the non-sialylated antigen, Lewis x (CD15). [provided by RefSeq, Jan 2009]	FUT4 (Fucosyltransferase 4) is a Protein Coding gene._x000D_ Diseases associated with FUT4 include Hodgkin's Lymphoma, Mixed Cellularity and Hodgkin's Lymphoma, Lymphocytic-Histiocytic Predominance._x000D_ Among its related pathways are Blood group systems biosynthesis and Metabolism._x000D_ Gene Ontology (GO) annotations related to this gene include fucosyltransferase activity and alpha-(1->3)-fucosyltransferase activity._x000D_ An important paralog of this gene is FUT7.	This gene was present in the common ancestor of chordates.	Likely Benign:_x000D_ not provided
cg02856190	FUT4	59.1968	-0.00112621	8.92663	54.6105	63.5371	0.380813	-0.0126533	0.0478404	0.0604937									0	0	1	0	FUT4;FUT4	1stExon;3'UTR	chr11:94276894-94278913	S_Shelf		11	The product of this gene transfers fucose to N-acetyllactosamine polysaccharides to generate fucosylated carbohydrate structures. It catalyzes the synthesis of the non-sialylated antigen, Lewis x (CD15). [provided by RefSeq, Jan 2009]	FUT4 (Fucosyltransferase 4) is a Protein Coding gene._x000D_ Diseases associated with FUT4 include Hodgkin's Lymphoma, Mixed Cellularity and Hodgkin's Lymphoma, Lymphocytic-Histiocytic Predominance._x000D_ Among its related pathways are Blood group systems biosynthesis and Metabolism._x000D_ Gene Ontology (GO) annotations related to this gene include fucosyltransferase activity and alpha-(1->3)-fucosyltransferase activity._x000D_ An important paralog of this gene is FUT7.	This gene was present in the common ancestor of chordates.	Likely Benign:_x000D_ not provided
cg13300301	FUT4	61.665	0.00435145	10.3545	56.2583	66.6128	0.369667	-0.00876253	0.0542934	0.063056	67.2303	0.00300683	9.02544	62.4401	71.4655	0.371939	-0.011241	0.0762332	0.0874743	1	0	0	FUT4;FUT4	1stExon;3'UTR	chr11:94276894-94278913	S_Shore	TRUE	11	The product of this gene transfers fucose to N-acetyllactosamine polysaccharides to generate fucosylated carbohydrate structures. It catalyzes the synthesis of the non-sialylated antigen, Lewis x (CD15). [provided by RefSeq, Jan 2009]	FUT4 (Fucosyltransferase 4) is a Protein Coding gene._x000D_ Diseases associated with FUT4 include Hodgkin's Lymphoma, Mixed Cellularity and Hodgkin's Lymphoma, Lymphocytic-Histiocytic Predominance._x000D_ Among its related pathways are Blood group systems biosynthesis and Metabolism._x000D_ Gene Ontology (GO) annotations related to this gene include fucosyltransferase activity and alpha-(1->3)-fucosyltransferase activity._x000D_ An important paralog of this gene is FUT7.	This gene was present in the common ancestor of chordates.	Likely Benign:_x000D_ not provided
cg13492223	FUT6	58.8797	-0.00329945	7.07781	55.3363	62.4141	0.569933	-0.0241341	0.0485948	0.0727289									0	0	1	0	FUT6;FUT6	TSS200;TSS200	chr19:5843864-5844373	N_Shelf		19	The protein encoded by this gene is a Golgi stack membrane protein that is involved in the creation of sialyl-Lewis X, an E-selectin ligand. Mutations in this gene are a cause of fucosyltransferase-6 deficiency. Two transcript variants encoding the same protein have been found for this gene. [provided by RefSeq, Jul 2008]	FUT6 (Fucosyltransferase 6) is a Protein Coding gene._x000D_ Diseases associated with FUT6 include Fucosyltransferase 6 Deficiency and Gastrointestinal Carcinoma._x000D_ Among its related pathways are Blood group systems biosynthesis and Metabolism._x000D_ Gene Ontology (GO) annotations related to this gene include fucosyltransferase activity and 3-galactosyl-N-acetylglucosaminide 4-alpha-L-fucosyltransferase activity._x000D_ An important paralog of this gene is FUT5.	This gene was present in the common ancestor of animals.	Uncertain Significance:_x000D_ not provided
cg18503912	FXYD1	57.8067	0.00485405	10.2245	52.4892	62.7137	0.408738	-0.0130584	0.0461846	0.059243	67.0776	0.00278889	9.11989	62.3266	71.4465	0.411116	-0.00807099	0.0745093	0.0825803	1	0	0	FXYD1;FXYD1	5'UTR;TSS200	chr19:35632356-35632572	N_Shelf	TRUE	19	This gene encodes a member of a family of small membrane proteins that share a 35-amino acid signature sequence domain, beginning with the sequence PFXYD and containing 7 invariant and 6 highly conserved amino acids. The approved human gene nomenclature for the family is FXYD-domain containing ion transport regulator. Mouse FXYD5 has been termed RIC (Related to Ion Channel). FXYD2, also known as the gamma subunit of the Na,K-ATPase, regulates the properties of that enzyme. FXYD1 (phospholemman), FXYD2 (gamma), FXYD3 (MAT-8), FXYD4 (CHIF), and FXYD5 (RIC) have been shown to induce channel activity in experimental expression systems. Transmembrane topology has been established for two family members (FXYD1 and FXYD2), with the N-terminus extracellular and the C-terminus on the cytoplasmic side of the membrane. The protein encoded by this gene is a plasma membrane substrate for several kinases, including protein kinase A, protein kinase C, NIMA kinase, and myotonic dystrophy kinase. It is thought to form an ion channel or regulate ion channel activity. Transcript variants with different 5' UTR sequences have been described in the literature. [provided by RefSeq, Jul 2008]	FXYD1 (FXYD Domain Containing Ion Transport Regulator 1) is a Protein Coding gene._x000D_ Diseases associated with FXYD1 include Rett Syndrome and Alternating Hemiplegia Of Childhood._x000D_ Among its related pathways are Cardiac conduction and SARS-CoV-2 Infection._x000D_ Gene Ontology (GO) annotations related to this gene include ion channel activity and chloride channel activity._x000D_ An important paralog of this gene is FXYD6.	This gene was present in the common ancestor of chordates.
cg06593118	FXYD6	32.8519	-0.00515734	1.07657	32.0476	33.1242	0.941943	0.0203933	0.00243659	-0.0179567	77.5536	-0.00744253	18.4948	42.0028	60.4977	0.94023	-0.0341467	0.0317756	0.0659223	1	0	0	FXYD6;FXYD6;FXYD6;FXYD6;FXYD6	Body;Body;Body;Body;Body				11	This gene encodes a member of the FXYD family of transmembrane proteins. This particular protein encodes phosphohippolin, which likely affects the activity of Na,K-ATPase. Multiple alternatively spliced transcript variants encoding the same protein have been described. Related pseudogenes have been identified on chromosomes 10 and X. Read-through transcripts have been observed between this locus and the downstream sodium/potassium-transporting ATPase subunit gamma (FXYD2, GeneID 486) locus.[provided by RefSeq, Feb 2011]	FXYD6 (FXYD Domain Containing Ion Transport Regulator 6) is a Protein Coding gene._x000D_ Diseases associated with FXYD6 include Severe Congenital Neutropenia 2 and Alternating Hemiplegia Of Childhood._x000D_ Among its related pathways are Cardiac conduction and SARS-CoV-2 Infection._x000D_ Gene Ontology (GO) annotations related to this gene include ion channel activity and sodium channel regulator activity._x000D_ An important paralog of this gene is FXYD1.	This gene was present in the common ancestor of chordates.
cg03037761	FZD4	55.2362	0.00330704	8.8431	50.7253	59.5684	0.801276	-0.0134387	0.0412023	0.054641	64.4912	-0.00229627	4.38437	62.2531	66.6374	0.793913	-0.0224925	0.0632286	0.0857211	1	0	0	FZD4	Body	chr11:86665901-86666567	N_Shelf		11	This gene is a member of the frizzled gene family. Members of this family encode seven-transmembrane domain proteins that are receptors for the Wingless type MMTV integration site family of signaling proteins. Most frizzled receptors are coupled to the beta-catenin canonical signaling pathway. This protein may play a role as a positive regulator of the Wingless type MMTV integration site signaling pathway. A transcript variant retaining intronic sequence and encoding a shorter isoform has been described, however, its expression is not supported by other experimental evidence. [provided by RefSeq, Jul 2008]	FZD4 (Frizzled Class Receptor 4) is a Protein Coding gene._x000D_ Diseases associated with FZD4 include Exudative Vitreoretinopathy 1 and Exudative Vitreoretinopathy._x000D_ Among its related pathways are ncRNAs involved in Wnt signaling in hepatocellular carcinoma and Human Embryonic Stem Cell Pluripotency._x000D_ Gene Ontology (GO) annotations related to this gene include G protein-coupled receptor activity and protein heterodimerization activity._x000D_ An important paralog of this gene is FZD10.	This gene was present in the common ancestor of animals.	Pathogenic:_x000D_ not provided
cg08347473	GAA	49.9847	-0.00816751	2.91622	48.5049	51.4212	0.923521	-0.024883	0.023487	0.04837	49.0713	-0.0106651	24.1834	37.0732	61.2566	0.92028	-0.0416676	0.0178509	0.0595185	1	0	0	GAA;GAA;GAA	Body;Body;Body				17	This gene encodes lysosomal alpha-glucosidase, which is essential for the degradation of glycogen to glucose in lysosomes. The encoded preproprotein is proteolytically processed to generate multiple intermediate forms and the mature form of the enzyme. Defects in this gene are the cause of glycogen storage disease II, also known as Pompe's disease, which is an autosomal recessive disorder with a broad clinical spectrum. Alternative splicing results in multiple transcript variants. [provided by RefSeq, Jan 2016]	GAA (Alpha Glucosidase) is a Protein Coding gene._x000D_ Diseases associated with GAA include Glycogen Storage Disease Ii and Glycogen Storage Disease._x000D_ Among its related pathways are Development VEGF signaling via VEGFR2 - generic cascades and Metabolism._x000D_ Gene Ontology (GO) annotations related to this gene include carbohydrate binding and alpha-1,4-glucosidase activity._x000D_ An important paralog of this gene is MGAM.	This gene was present in the common ancestor of eukaryotes.	Pathogenic:_x000D_ Glycogen storage disease, type II
cg02824029	GABBR1	55.2456	0.00195735	6.82672	51.7384	58.5651	0.482463	-0.0162785	0.0407758	0.0570543	62.652	0.0031425	9.95972	57.4272	67.3869	0.481225	-0.012578	0.0577098	0.0702879	1	0	0	GABBR1;GABBR1;GABBR1	3'UTR;3'UTR;3'UTR				6	This gene encodes a receptor for gamma-aminobutyric acid (GABA), which is the main inhibitory neurotransmitter in the mammalian central nervous system. This receptor functions as a heterodimer with GABA(B) receptor 2. Defects in this gene may underlie brain disorders such as schizophrenia and epilepsy. Alternative splicing generates multiple transcript variants, but the full-length nature of some of these variants has not been determined. [provided by RefSeq, Jan 2016]	GABBR1 (Gamma-Aminobutyric Acid Type B Receptor Subunit 1) is a Protein Coding gene._x000D_ Diseases associated with GABBR1 include Childhood Absence Epilepsy and Temporal Lobe Epilepsy._x000D_ Among its related pathways are GPCRs, class C metabotropic glutamate, pheromone and Transmission across Chemical Synapses._x000D_ Gene Ontology (GO) annotations related to this gene include G protein-coupled receptor activity and G protein-coupled GABA receptor activity._x000D_ An important paralog of this gene is GABBR2.	This gene was present in the common ancestor of animals.	Likely Benign:_x000D_ not provided
cg00094412	GABBR1	58.834	0.00284722	17.1236	49.5466	66.6701	0.643547	-0.00554124	0.0441582	0.0496995									0	0	1	0	GABBR1;GABBR1;GABBR1	Body;Body;Body	chr6:29595298-29595795	N_Shelf		6	This gene encodes a receptor for gamma-aminobutyric acid (GABA), which is the main inhibitory neurotransmitter in the mammalian central nervous system. This receptor functions as a heterodimer with GABA(B) receptor 2. Defects in this gene may underlie brain disorders such as schizophrenia and epilepsy. Alternative splicing generates multiple transcript variants, but the full-length nature of some of these variants has not been determined. [provided by RefSeq, Jan 2016]	GABBR1 (Gamma-Aminobutyric Acid Type B Receptor Subunit 1) is a Protein Coding gene._x000D_ Diseases associated with GABBR1 include Childhood Absence Epilepsy and Temporal Lobe Epilepsy._x000D_ Among its related pathways are GPCRs, class C metabotropic glutamate, pheromone and Transmission across Chemical Synapses._x000D_ Gene Ontology (GO) annotations related to this gene include G protein-coupled receptor activity and G protein-coupled GABA receptor activity._x000D_ An important paralog of this gene is GABBR2.	This gene was present in the common ancestor of animals.	Likely Benign:_x000D_ not provided
cg04615964	GABBR1	62.0782	-0.0003847	15.7189	53.7469	69.4658	0.954228	-0.00630695	0.0534522	0.0597591									0	0	1	0	GABBR1;GABBR1;GABBR1	Body;Body;Body				6	This gene encodes a receptor for gamma-aminobutyric acid (GABA), which is the main inhibitory neurotransmitter in the mammalian central nervous system. This receptor functions as a heterodimer with GABA(B) receptor 2. Defects in this gene may underlie brain disorders such as schizophrenia and epilepsy. Alternative splicing generates multiple transcript variants, but the full-length nature of some of these variants has not been determined. [provided by RefSeq, Jan 2016]	GABBR1 (Gamma-Aminobutyric Acid Type B Receptor Subunit 1) is a Protein Coding gene._x000D_ Diseases associated with GABBR1 include Childhood Absence Epilepsy and Temporal Lobe Epilepsy._x000D_ Among its related pathways are GPCRs, class C metabotropic glutamate, pheromone and Transmission across Chemical Synapses._x000D_ Gene Ontology (GO) annotations related to this gene include G protein-coupled receptor activity and G protein-coupled GABA receptor activity._x000D_ An important paralog of this gene is GABBR2.	This gene was present in the common ancestor of animals.	Likely Benign:_x000D_ not provided
cg12257233	GABBR1	63.8524	0.00763287	13.8059	56.3857	70.1916	0.408603	-0.00263749	0.0583428	0.0609803	59.9352	-0.00849877	3.11408	58.3605	61.4746	0.414082	-0.0261656	0.0294244	0.05559	1	0	0	GABBR1;GABBR1;GABBR1	TSS1500;Body;Body	chr6:29595298-29595795	S_Shore		6	This gene encodes a receptor for gamma-aminobutyric acid (GABA), which is the main inhibitory neurotransmitter in the mammalian central nervous system. This receptor functions as a heterodimer with GABA(B) receptor 2. Defects in this gene may underlie brain disorders such as schizophrenia and epilepsy. Alternative splicing generates multiple transcript variants, but the full-length nature of some of these variants has not been determined. [provided by RefSeq, Jan 2016]	GABBR1 (Gamma-Aminobutyric Acid Type B Receptor Subunit 1) is a Protein Coding gene._x000D_ Diseases associated with GABBR1 include Childhood Absence Epilepsy and Temporal Lobe Epilepsy._x000D_ Among its related pathways are GPCRs, class C metabotropic glutamate, pheromone and Transmission across Chemical Synapses._x000D_ Gene Ontology (GO) annotations related to this gene include G protein-coupled receptor activity and G protein-coupled GABA receptor activity._x000D_ An important paralog of this gene is GABBR2.	This gene was present in the common ancestor of animals.	Likely Benign:_x000D_ not provided
cg09577455	GABBR1	67.8122	-0.000733784	18.3972	57.0536	75.4508	0.466892	-0.00341421	0.0652838	0.068698	58.3032	-0.00147657	5.77852	55.4219	61.2004	0.448205	-0.0223123	0.0466732	0.0689855	1	0	0	GABBR1;GABBR1;GABBR1	Body;Body;Body	chr6:29595298-29595795	N_Shore		6	This gene encodes a receptor for gamma-aminobutyric acid (GABA), which is the main inhibitory neurotransmitter in the mammalian central nervous system. This receptor functions as a heterodimer with GABA(B) receptor 2. Defects in this gene may underlie brain disorders such as schizophrenia and epilepsy. Alternative splicing generates multiple transcript variants, but the full-length nature of some of these variants has not been determined. [provided by RefSeq, Jan 2016]	GABBR1 (Gamma-Aminobutyric Acid Type B Receptor Subunit 1) is a Protein Coding gene._x000D_ Diseases associated with GABBR1 include Childhood Absence Epilepsy and Temporal Lobe Epilepsy._x000D_ Among its related pathways are GPCRs, class C metabotropic glutamate, pheromone and Transmission across Chemical Synapses._x000D_ Gene Ontology (GO) annotations related to this gene include G protein-coupled receptor activity and G protein-coupled GABA receptor activity._x000D_ An important paralog of this gene is GABBR2.	This gene was present in the common ancestor of animals.	Likely Benign:_x000D_ not provided
cg18724037	GABRA5	55.9742	-0.00792788	4.54473	53.7027	58.2474	0.514605	-0.0289895	0.0345188	0.0635084	62.2372	-0.0113868	5.2852	59.4844	64.7695	0.500821	-0.0252797	0.0252345	0.0505142	1	0	0	GABRA5;GABRA5	Body;Body	chr15:27128249-27128935	N_Shore		15	GABA is the major inhibitory neurotransmitter in the mammalian brain where it acts at GABA-A receptors, which are ligand-gated chloride channels. Chloride conductance of these channels can be modulated by agents such as benzodiazepines that bind to the GABA-A receptor. At least 16 distinct subunits of GABA-A receptors have been identified. Transcript variants utilizing three different alternative non-coding first exons have been described. [provided by RefSeq, Jul 2008]	GABRA5 (Gamma-Aminobutyric Acid Type A Receptor Subunit Alpha5) is a Protein Coding gene._x000D_ Diseases associated with GABRA5 include Developmental And Epileptic Encephalopathy 79 and Non-Specific Early-Onset Epileptic Encephalopathy._x000D_ Among its related pathways are Akt Signaling and Transmission across Chemical Synapses._x000D_ Gene Ontology (GO) annotations related to this gene include signaling receptor activity and chloride channel activity._x000D_ An important paralog of this gene is GABRA3.	This gene was present in the common ancestor of animals.	Pathogenic:_x000D_ Developmental and epileptic encephalopathy, 79
cg03471122	GABRA5	58.7075	0.00164581	4.04819	56.673	60.7212	0.914319	-0.00572795	0.0457193	0.0514473									0	0	1	0	GABRA5;GABRA5	Body;Body	chr15:27128249-27128935	Island		15	GABA is the major inhibitory neurotransmitter in the mammalian brain where it acts at GABA-A receptors, which are ligand-gated chloride channels. Chloride conductance of these channels can be modulated by agents such as benzodiazepines that bind to the GABA-A receptor. At least 16 distinct subunits of GABA-A receptors have been identified. Transcript variants utilizing three different alternative non-coding first exons have been described. [provided by RefSeq, Jul 2008]	GABRA5 (Gamma-Aminobutyric Acid Type A Receptor Subunit Alpha5) is a Protein Coding gene._x000D_ Diseases associated with GABRA5 include Developmental And Epileptic Encephalopathy 79 and Non-Specific Early-Onset Epileptic Encephalopathy._x000D_ Among its related pathways are Akt Signaling and Transmission across Chemical Synapses._x000D_ Gene Ontology (GO) annotations related to this gene include signaling receptor activity and chloride channel activity._x000D_ An important paralog of this gene is GABRA3.	This gene was present in the common ancestor of animals.	Pathogenic:_x000D_ Developmental and epileptic encephalopathy, 79
cg07042729	GABRA5	60.6216	-0.00327856	4.42515	58.3565	62.7817	0.718251	-0.017949	0.0510125	0.0689616	62.1232	-0.0126953	2.4603	60.884	63.3443	0.717845	-0.0250119	0.0240005	0.0490124	1	0	0	GABRA5;GABRA5	Body;Body				15	GABA is the major inhibitory neurotransmitter in the mammalian brain where it acts at GABA-A receptors, which are ligand-gated chloride channels. Chloride conductance of these channels can be modulated by agents such as benzodiazepines that bind to the GABA-A receptor. At least 16 distinct subunits of GABA-A receptors have been identified. Transcript variants utilizing three different alternative non-coding first exons have been described. [provided by RefSeq, Jul 2008]	GABRA5 (Gamma-Aminobutyric Acid Type A Receptor Subunit Alpha5) is a Protein Coding gene._x000D_ Diseases associated with GABRA5 include Developmental And Epileptic Encephalopathy 79 and Non-Specific Early-Onset Epileptic Encephalopathy._x000D_ Among its related pathways are Akt Signaling and Transmission across Chemical Synapses._x000D_ Gene Ontology (GO) annotations related to this gene include signaling receptor activity and chloride channel activity._x000D_ An important paralog of this gene is GABRA3.	This gene was present in the common ancestor of animals.	Pathogenic:_x000D_ Developmental and epileptic encephalopathy, 79
cg14417760	GABRA5	61.8759	0.00801434	3.93706	59.8059	63.743	0.399691	-0.0120031	0.0537979	0.065801	64.0634	0.00836267	12.4039	57.3577	69.7616	0.416462	-0.00548269	0.0600561	0.0655388	1	0	0	GABRA5;GABRA5	TSS1500;TSS200	chr15:27112030-27113479	N_Shore		15	GABA is the major inhibitory neurotransmitter in the mammalian brain where it acts at GABA-A receptors, which are ligand-gated chloride channels. Chloride conductance of these channels can be modulated by agents such as benzodiazepines that bind to the GABA-A receptor. At least 16 distinct subunits of GABA-A receptors have been identified. Transcript variants utilizing three different alternative non-coding first exons have been described. [provided by RefSeq, Jul 2008]	GABRA5 (Gamma-Aminobutyric Acid Type A Receptor Subunit Alpha5) is a Protein Coding gene._x000D_ Diseases associated with GABRA5 include Developmental And Epileptic Encephalopathy 79 and Non-Specific Early-Onset Epileptic Encephalopathy._x000D_ Among its related pathways are Akt Signaling and Transmission across Chemical Synapses._x000D_ Gene Ontology (GO) annotations related to this gene include signaling receptor activity and chloride channel activity._x000D_ An important paralog of this gene is GABRA3.	This gene was present in the common ancestor of animals.	Pathogenic:_x000D_ Developmental and epileptic encephalopathy, 79
cg23288755	GABRD	46.2148	-0.000635441	2.78321	44.7945	47.5777	0.55473	-0.0399882	0.0215661	0.0615543	62.9356	-0.00868269	19.9759	51.5788	71.5547	0.551635	-0.0301084	0.0520196	0.0821279	1	0	0	GABRD	Body	chr1:1957046-1957386	Island		1	Gamma-aminobutyric acid (GABA) is the major inhibitory neurotransmitter in the mammalian brain where it acts at GABA-A receptors, which are ligand-gated chloride channels. Chloride conductance of these channels can be modulated by agents such as benzodiazepines that bind to the GABA-A receptor. The GABA-A receptor is generally pentameric and there are five types of subunits: alpha, beta, gamma, delta, and rho. This gene encodes the delta subunit. Mutations in this gene have been associated with susceptibility to generalized epilepsy with febrile seizures, type 5. Alternatively spliced transcript variants have been described for this gene, but their biological validity has not been determined. [provided by RefSeq, Jul 2008]	GABRD (Gamma-Aminobutyric Acid Type A Receptor Subunit Delta) is a Protein Coding gene._x000D_ Diseases associated with GABRD include Epilepsy, Idiopathic Generalized 10 and Chromosome 1P36 Deletion Syndrome._x000D_ Among its related pathways are Akt Signaling and Rett syndrome causing genes._x000D_ Gene Ontology (GO) annotations related to this gene include chloride channel activity and GABA-A receptor activity._x000D_ An important paralog of this gene is GABRB1.	This gene was present in the common ancestor of animals.	Risk Factor:_x000D_ Generalized epilepsy with febrile seizures plus type 5
cg24105782	GABRD	50.162	0.00792696	4.91757	47.6263	52.5438	0.523526	-0.0161137	0.0289729	0.0450866	65.2986	0.000194857	10.9942	59.4988	70.493	0.5184	-0.0121065	0.0681035	0.0802101	1	0	0	GABRD	Body	chr1:1957046-1957386	Island		1	Gamma-aminobutyric acid (GABA) is the major inhibitory neurotransmitter in the mammalian brain where it acts at GABA-A receptors, which are ligand-gated chloride channels. Chloride conductance of these channels can be modulated by agents such as benzodiazepines that bind to the GABA-A receptor. The GABA-A receptor is generally pentameric and there are five types of subunits: alpha, beta, gamma, delta, and rho. This gene encodes the delta subunit. Mutations in this gene have been associated with susceptibility to generalized epilepsy with febrile seizures, type 5. Alternatively spliced transcript variants have been described for this gene, but their biological validity has not been determined. [provided by RefSeq, Jul 2008]	GABRD (Gamma-Aminobutyric Acid Type A Receptor Subunit Delta) is a Protein Coding gene._x000D_ Diseases associated with GABRD include Epilepsy, Idiopathic Generalized 10 and Chromosome 1P36 Deletion Syndrome._x000D_ Among its related pathways are Akt Signaling and Rett syndrome causing genes._x000D_ Gene Ontology (GO) annotations related to this gene include chloride channel activity and GABA-A receptor activity._x000D_ An important paralog of this gene is GABRB1.	This gene was present in the common ancestor of animals.	Risk Factor:_x000D_ Generalized epilepsy with febrile seizures plus type 5
cg00333528	GABRR1	57.9419	0.00552491	8.67627	53.5532	62.2294	0.299013	-0.00926982	0.0451668	0.0544366									0	0	1	0	GABRR1;GABRR1	5'UTR;1stExon				6	GABA is the major inhibitory neurotransmitter in the mammalian brain where it acts at GABA receptors, which are ligand-gated chloride channels. GABRR1 is a member of the rho subunit family. Several transcript variants encoding different isoforms have been found for this gene. [provided by RefSeq, Feb 2012]	GABRR1 (Gamma-Aminobutyric Acid Type A Receptor Subunit Rho1) is a Protein Coding gene._x000D_ Diseases associated with GABRR1 include Schizoaffective Disorder and Essential Tremor._x000D_ Among its related pathways are Transmission across Chemical Synapses and GABA B receptor activation._x000D_ Gene Ontology (GO) annotations related to this gene include chloride channel activity and GABA-A receptor activity._x000D_ An important paralog of this gene is GABRR2.	This gene was present in the common ancestor of animals.	Benign:_x000D_ not provided
cg07674403	GADD45GIP1	45.9306	-0.0109363	2.52541	44.6653	47.1907	0.015131	0.0159674	-0.0291093	-0.0450767	72.6138	-0.0077132	18.0655	39.5865	57.652	0.0158295	0.014211	-0.0349447	-0.0491557	1	0	0	GADD45GIP1	TSS200	chr19:13067585-13068152	S_Shore		19	This gene encodes a nuclear-localized protein that may be induced by p53 and regulates the cell cycle by inhibiting G1 to S phase progression. The encoded protein may interact with other cell cycle regulators. [provided by RefSeq, Aug 2012]	GADD45GIP1 (GADD45G Interacting Protein 1) is a Protein Coding gene._x000D_ Diseases associated with GADD45GIP1 include Adrenal Adenoma._x000D_ Among its related pathways are Mitochondrial translation and Metabolism of proteins.	This gene was present in the common ancestor of chordates.	Benign:_x000D_ not provided
cg23533217	GAK	47.8071	0.00954497	8.04536	43.7086	51.754	0.8068	-0.0195097	0.0318035	0.0513133									0	0	1	0	GAK	Body	chr4:898030-898532	N_Shore		4	In all eukaryotes, the cell cycle is governed by cyclin-dependent protein kinases (CDKs), whose activities are regulated by cyclins and CDK inhibitors in a diverse array of mechanisms that involve the control of phosphorylation and dephosphorylation of Ser, Thr or Tyr residues. Cyclins are molecules that possess a consensus domain called the 'cyclin box.' In mammalian cells, 9 cyclin species have been identified, and they are referred to as cyclins A through I. Cyclin G is a direct transcriptional target of the p53 tumor suppressor gene product and thus functions downstream of p53. GAK is an association partner of cyclin G and CDK5. Alternative splicing results in multiple transcript variants encoding different isoforms. [provided by RefSeq, Dec 2015]	GAK (Cyclin G Associated Kinase) is a Protein Coding gene._x000D_ Diseases associated with GAK include Early-Onset Parkinson's Disease and Postencephalitic Parkinson Disease._x000D_ Among its related pathways are trans-Golgi Network Vesicle Budding and Vesicle-mediated transport._x000D_ Gene Ontology (GO) annotations related to this gene include transferase activity, transferring phosphorus-containing groups and protein tyrosine kinase activity._x000D_ An important paralog of this gene is DNAJC6.	This gene was present in the common ancestor of animals.	UniProt:_x000D_ A lung neuroendocrine carcinoma sample
cg18681464	GAL3ST4	55.0162	0.00229972	8.36186	50.7814	59.1432	0.856468	-0.0105856	0.0402983	0.0508839	68.3043	0.0038673	10.1687	62.7108	72.8794	0.859602	-0.0109618	0.0800825	0.0910443	1	0	0	GAL3ST4	TSS1500	chr7:99768884-99769559	N_Shelf	TRUE	7	This gene encodes a member of the galactose-3-O-sulfotransferase protein family. The product of this gene catalyzes sulfonation by transferring a sulfate to the C-3' position of galactose residues in O-linked glycoproteins. This enzyme is highly specific for core 1 structures, with asialofetuin, Gal-beta-1,3-GalNAc and Gal-beta-1,3 (GlcNAc-beta-1,6)GalNAc being good substrates. [provided by RefSeq, Jul 2008]	GAL3ST4 (Galactose-3-O-Sulfotransferase 4) is a Protein Coding gene._x000D_ Diseases associated with GAL3ST4 include Fanconi Anemia, Complementation Group G and Scoliosis._x000D_ Among its related pathways are TYROBP causal network in microglia and Metapathway biotransformation Phase I and II._x000D_ Gene Ontology (GO) annotations related to this gene include galactosylceramide sulfotransferase activity and proteoglycan sulfotransferase activity._x000D_ An important paralog of this gene is GAL3ST2.	This gene was present in the common ancestor of chordates.	Uncertain Significance:_x000D_ not specified
cg00988350	GALE	57.597	0.00621079	12.1053	51.3668	63.4721	0.488686	-0.0112406	0.0452345	0.0564751	70.3939	-0.00162534	8.52815	54.0253	62.5535	0.488112	-0.0176955	0.0523363	0.0700317	1	0	0	GALE;GALE;GALE;GALE	5'UTR;1stExon;5'UTR;5'UTR	chr1:24126799-24127549	N_Shore		1	This gene encodes UDP-galactose-4-epimerase which catalyzes two distinct but analogous reactions: the epimerization of UDP-glucose to UDP-galactose, and the epimerization of UDP-N-acetylglucosamine to UDP-N-acetylgalactosamine. The bifunctional nature of the enzyme has the important metabolic consequence that mutant cells (or individuals) are dependent not only on exogenous galactose, but also on exogenous N-acetylgalactosamine as a necessary precursor for the synthesis of glycoproteins and glycolipids. Mutations in this gene result in epimerase-deficiency galactosemia, also referred to as galactosemia type 3, a disease characterized by liver damage, early-onset cataracts, deafness and cognitive disability, with symptoms ranging from mild ('peripheral' form) to severe ('generalized' form). Multiple alternatively spliced transcripts encoding the same protein have been identified. [provided by RefSeq, Jul 2008]	GALE (UDP-Galactose-4-Epimerase) is a Protein Coding gene._x000D_ Diseases associated with GALE include Galactosemia Iii and Galactosemia I._x000D_ Among its related pathways are Diseases of glycosylation and UDP-N-acetyl-D-galactosamine biosynthesis I._x000D_ Gene Ontology (GO) annotations related to this gene include protein homodimerization activity and oxidoreductase activity, acting on the CH-OH group of donors, NAD or NADP as acceptor._x000D_ An important paralog of this gene is GFUS.	This gene was present in the common ancestor of eukaryotes.	Pathogenic:_x000D_ UDPglucose-4-epimerase deficiency
cg06062279	GALNS	54.1576	0.00941788	5.98944	51.2052	57.1947	0.659223	-0.00179151	0.0376111	0.0394026	61.7604	-0.00318235	2.14203	60.6426	62.7846	0.655805	-0.0186225	0.0526957	0.0713182	1	0	0	GALNS	Body	chr16:88922671-88923976	N_Shelf		16	This gene encodes N-acetylgalactosamine-6-sulfatase which is a lysosomal exohydrolase required for the degradation of the glycosaminoglycans, keratan sulfate, and chondroitin 6-sulfate. Sequence alterations including point, missense and nonsense mutations, as well as those that affect splicing, result in a deficiency of this enzyme. Deficiencies of this enzyme lead to Morquio A syndrome, a lysosomal storage disorder. [provided by RefSeq, Jul 2008]	GALNS (Galactosamine (N-Acetyl)-6-Sulfatase) is a Protein Coding gene._x000D_ Diseases associated with GALNS include Mucopolysaccharidosis, Type Iva and Mucopolysaccharidosis Iv._x000D_ Among its related pathways are Metabolism and Glycosaminoglycan metabolism._x000D_ Gene Ontology (GO) annotations related to this gene include sulfuric ester hydrolase activity and N-acetylgalactosamine-6-sulfatase activity._x000D_ An important paralog of this gene is ARSA.	This gene was present in the common ancestor of animals.	Pathogenic:_x000D_ Mucopolysaccharidosis, MPS-IV-A
cg08472633	GALNS	56.7767	-0.000328393	7.93211	52.7649	60.697	0.376954	-0.0171074	0.0437825	0.0608899	62.719	-0.00761093	9.62362	57.6898	67.3134	0.369069	-0.0262526	0.0591827	0.0854353	1	0	0	GALNS	Body	chr16:88908433-88908698	N_Shore		16	This gene encodes N-acetylgalactosamine-6-sulfatase which is a lysosomal exohydrolase required for the degradation of the glycosaminoglycans, keratan sulfate, and chondroitin 6-sulfate. Sequence alterations including point, missense and nonsense mutations, as well as those that affect splicing, result in a deficiency of this enzyme. Deficiencies of this enzyme lead to Morquio A syndrome, a lysosomal storage disorder. [provided by RefSeq, Jul 2008]	GALNS (Galactosamine (N-Acetyl)-6-Sulfatase) is a Protein Coding gene._x000D_ Diseases associated with GALNS include Mucopolysaccharidosis, Type Iva and Mucopolysaccharidosis Iv._x000D_ Among its related pathways are Metabolism and Glycosaminoglycan metabolism._x000D_ Gene Ontology (GO) annotations related to this gene include sulfuric ester hydrolase activity and N-acetylgalactosamine-6-sulfatase activity._x000D_ An important paralog of this gene is ARSA.	This gene was present in the common ancestor of animals.	Pathogenic:_x000D_ Mucopolysaccharidosis, MPS-IV-A
cg10582371	GALNT14	56.6124	-0.00722197	9.47384	51.7953	61.2692	0.827626	-0.0298397	0.0315204	0.0613602									0	0	1	0	GALNT14	3'UTR				2	This gene encodes a Golgi protein which is a member of the polypeptide N-acetylgalactosaminyltransferase (ppGalNAc-Ts) protein family. These enzymes catalyze the transfer of N-acetyl-D-galactosamine (GalNAc) to the hydroxyl groups on serines and threonines in target peptides. The encoded protein has been shown to transfer GalNAc to large proteins like mucins. Alterations in this gene may play a role in cancer progression and response to chemotherapy. [provided by RefSeq, Jun 2016]	GALNT14 (Polypeptide N-Acetylgalactosaminyltransferase 14) is a Protein Coding gene._x000D_ Diseases associated with GALNT14 include Hydrops Fetalis, Nonimmune._x000D_ Among its related pathways are O-linked glycosylation of mucins and Metabolism of proteins._x000D_ Gene Ontology (GO) annotations related to this gene include carbohydrate binding and polypeptide N-acetylgalactosaminyltransferase activity._x000D_ An important paralog of this gene is GALNT16.	This gene was present in the common ancestor of animals.	Likely Pathogenic:_x000D_ Non-immune hydrops fetalis
cg04304509	GALNT2	53.6005	0.00842056	7.62563	49.7542	57.3798	0.808723	-0.00184752	0.0366433	0.0384908	69.5028	0.00752538	4.4154	67.2226	71.638	0.803452	-0.00284206	0.0804569	0.0832989	1	0	0	GALNT2	Body			TRUE	1	This gene encodes a member of the glycosyltransferase 2 protein family. Members of this family initiate mucin-type O-glycoslation of peptides in the Golgi apparatus. The encoded protein may be involved in O-linked glycosylation of the immunoglobulin A1 hinge region. This gene may influence triglyceride levels, and may be involved Type 2 diabetes, as well as several types of cancer. Alternative splicing results in multiple transcript variants. [provided by RefSeq, May 2014]	GALNT2 (Polypeptide N-Acetylgalactosaminyltransferase 2) is a Protein Coding gene._x000D_ Diseases associated with GALNT2 include Congenital Disorder Of Glycosylation, Type Iit and Methylmalonic Aciduria, Cblb Type._x000D_ Among its related pathways are O-linked glycosylation of mucins and Golgi-to-ER retrograde transport._x000D_ Gene Ontology (GO) annotations related to this gene include carbohydrate binding and polypeptide N-acetylgalactosaminyltransferase activity._x000D_ An important paralog of this gene is GALNT16.	This gene was present in the common ancestor of animals.	Pathogenic:_x000D_ Congenital disorder of glycosylation, type iit
cg23735745	GALNT2	63.1566	0.00720512	9.71963	58.1463	67.866	0.295925	0.00660464	0.0428912	0.0362865	62.9127	0.00868708	6.10756	59.7585	65.866	0.29677	-0.00614525	0.0566502	0.0627955	1	0	0	GALNT2	Body			TRUE	1	This gene encodes a member of the glycosyltransferase 2 protein family. Members of this family initiate mucin-type O-glycoslation of peptides in the Golgi apparatus. The encoded protein may be involved in O-linked glycosylation of the immunoglobulin A1 hinge region. This gene may influence triglyceride levels, and may be involved Type 2 diabetes, as well as several types of cancer. Alternative splicing results in multiple transcript variants. [provided by RefSeq, May 2014]	GALNT2 (Polypeptide N-Acetylgalactosaminyltransferase 2) is a Protein Coding gene._x000D_ Diseases associated with GALNT2 include Congenital Disorder Of Glycosylation, Type Iit and Methylmalonic Aciduria, Cblb Type._x000D_ Among its related pathways are O-linked glycosylation of mucins and Golgi-to-ER retrograde transport._x000D_ Gene Ontology (GO) annotations related to this gene include carbohydrate binding and polypeptide N-acetylgalactosaminyltransferase activity._x000D_ An important paralog of this gene is GALNT16.	This gene was present in the common ancestor of animals.	Pathogenic:_x000D_ Congenital disorder of glycosylation, type iit
cg12713243	GALNT9	49.1822	0.00654623	4.09149	47.1796	51.2711	0.858163	-0.0221913	0.0282341	0.0504254									0	0	1	0	GALNT9	Body	chr12:132885388-132885592	S_Shelf		12	This gene encodes a member of the UDP-N-acetyl-alpha-D-galactosamine:polypeptide N-acetylgalactosaminyltransferase (GalNAc-T) family of enzymes. GalNAc-Ts initiate mucin-type O-linked glycosylation in the Golgi apparatus by catalyzing the transfer of GalNAc to serine and threonine residues on target proteins. They are characterized by an N-terminal transmembrane domain, a stem region, a lumenal catalytic domain containing a GT1 motif and Gal/GalNAc transferase motif, and a C-terminal ricin/lectin-like domain. GalNAc-Ts have different, but overlapping, substrate specificities and patterns of expression. This gene is expressed specifically in the brain, with highest expression in the cerebellum. Multiple transcript variants encoding different isoforms have been found for this gene. [provided by RefSeq, Jul 2008]	GALNT9 (Polypeptide N-Acetylgalactosaminyltransferase 9) is a Protein Coding gene._x000D_ Diseases associated with GALNT9 include Glycogen Storage Disease Iv._x000D_ Among its related pathways are O-linked glycosylation of mucins and Metabolism of proteins._x000D_ Gene Ontology (GO) annotations related to this gene include carbohydrate binding and polypeptide N-acetylgalactosaminyltransferase activity._x000D_ An important paralog of this gene is GALNT17.	This gene was present in the common ancestor of animals.
cg08146733	GALNT9	60.654	0.000455087	8.00246	56.5759	64.5784	0.352282	-0.0147056	0.0518738	0.0665795	66.0262	-0.00344988	13.4955	58.73	72.2255	0.356216	-0.017171	0.0713271	0.0884981	1	0	0	GALNT9	Body	chr12:132862586-132862956	Island		12	This gene encodes a member of the UDP-N-acetyl-alpha-D-galactosamine:polypeptide N-acetylgalactosaminyltransferase (GalNAc-T) family of enzymes. GalNAc-Ts initiate mucin-type O-linked glycosylation in the Golgi apparatus by catalyzing the transfer of GalNAc to serine and threonine residues on target proteins. They are characterized by an N-terminal transmembrane domain, a stem region, a lumenal catalytic domain containing a GT1 motif and Gal/GalNAc transferase motif, and a C-terminal ricin/lectin-like domain. GalNAc-Ts have different, but overlapping, substrate specificities and patterns of expression. This gene is expressed specifically in the brain, with highest expression in the cerebellum. Multiple transcript variants encoding different isoforms have been found for this gene. [provided by RefSeq, Jul 2008]	GALNT9 (Polypeptide N-Acetylgalactosaminyltransferase 9) is a Protein Coding gene._x000D_ Diseases associated with GALNT9 include Glycogen Storage Disease Iv._x000D_ Among its related pathways are O-linked glycosylation of mucins and Metabolism of proteins._x000D_ Gene Ontology (GO) annotations related to this gene include carbohydrate binding and polypeptide N-acetylgalactosaminyltransferase activity._x000D_ An important paralog of this gene is GALNT17.	This gene was present in the common ancestor of animals.
cg07736602	GALNT9	49.903	0.0118902	5.36692	47.2561	52.623	0.867109	-0.00457533	0.0328287	0.037404	46.2852	0.000245211	3.14319	44.6554	47.7986	0.863607	-0.0414575	0.0279031	0.0693606	1	0	0	GALNT9;GALNT9	Body;5'UTR	chr12:132689880-132690197	N_Shore	TRUE	12	This gene encodes a member of the UDP-N-acetyl-alpha-D-galactosamine:polypeptide N-acetylgalactosaminyltransferase (GalNAc-T) family of enzymes. GalNAc-Ts initiate mucin-type O-linked glycosylation in the Golgi apparatus by catalyzing the transfer of GalNAc to serine and threonine residues on target proteins. They are characterized by an N-terminal transmembrane domain, a stem region, a lumenal catalytic domain containing a GT1 motif and Gal/GalNAc transferase motif, and a C-terminal ricin/lectin-like domain. GalNAc-Ts have different, but overlapping, substrate specificities and patterns of expression. This gene is expressed specifically in the brain, with highest expression in the cerebellum. Multiple transcript variants encoding different isoforms have been found for this gene. [provided by RefSeq, Jul 2008]	GALNT9 (Polypeptide N-Acetylgalactosaminyltransferase 9) is a Protein Coding gene._x000D_ Diseases associated with GALNT9 include Glycogen Storage Disease Iv._x000D_ Among its related pathways are O-linked glycosylation of mucins and Metabolism of proteins._x000D_ Gene Ontology (GO) annotations related to this gene include carbohydrate binding and polypeptide N-acetylgalactosaminyltransferase activity._x000D_ An important paralog of this gene is GALNT17.	This gene was present in the common ancestor of animals.
cg09549591	GALNTL4	59.6362	0.0027575	13.5384	52.6506	66.189	0.668261	-0.0159213	0.051187	0.0671083									0	0	1	0	GALNTL4	Body			TRUE	11
cg02478149	GALR3	55.3389	-0.000344307	3.75576	53.4834	57.2392	0.697269	-0.0208937	0.0405926	0.0614862									0	0	1	0	GALR3	TSS1500	chr22:38220589-38221619	N_Shore		22	The neuropeptide galanin modulates a variety of physiologic processes including cognition/memory, sensory/pain processing, hormone secretion, and feeding behavior. The human galanin receptors are G protein-coupled receptors that functionally couple to their intracellular effector through distinct signaling pathways. GALR3 is found in many tissues and may be expressed as 1.4-, 2.4-, and 5-kb transcripts [provided by RefSeq, Jul 2008]	GALR3 (Galanin Receptor 3) is a Protein Coding gene._x000D_ Diseases associated with GALR3 include Alzheimer Disease, Familial, 1._x000D_ Among its related pathways are GPCR downstream signalling and Class A/1 (Rhodopsin-like receptors)._x000D_ Gene Ontology (GO) annotations related to this gene include G protein-coupled receptor activity and galanin receptor activity._x000D_ An important paralog of this gene is GALR1.	This gene was present in the common ancestor of animals.
cg08734660	GARS	49.3775	-0.00839383	4.197	47.3162	51.5132	0.0104086	0.0213529	-0.0328596	-0.0542125	63.4622	-0.00926791	5.90203	60.5069	66.4089	0.0110586	0.00119866	-0.0487842	-0.0499828	1	0	0	GARS	TSS200	chr7:30634124-30635058	N_Shore		7	This gene encodes glycyl-tRNA synthetase, one of the aminoacyl-tRNA synthetases that charge tRNAs with their cognate amino acids. The encoded enzyme is an (alpha)2 dimer which belongs to the class II family of tRNA synthetases. It has been shown to be a target of autoantibodies in the human autoimmune diseases, polymyositis or dermatomyositis. Two transcript variants encoding different isoforms have been found for this gene. [provided by RefSeq, Oct 2015]	GARS1 (Glycyl-TRNA Synthetase 1) is a Protein Coding gene._x000D_ Diseases associated with GARS1 include Neuronopathy, Distal Hereditary Motor, Type Va and Charcot-Marie-Tooth Disease, Axonal, Type 2D._x000D_ Among its related pathways are tRNA Aminoacylation and Metabolism of proteins._x000D_ _x000D_ An important paralog of this gene is POLG2.	This gene was present in the common ancestor of eukaryotes.	Pathogenic:_x000D_ Charcot-Marie-Tooth disease type 2D
cg05558046	GAS7	58.5799	-0.00277705	4.14472	56.4753	60.62	0.633423	-0.0144759	0.0462001	0.060676									0	0	1	0	GAS7;GAS7;GAS7	Body;Body;TSS1500			TRUE	17	Growth arrest-specific 7 is expressed primarily in terminally differentiated brain cells and predominantly in mature cerebellar Purkinje neurons. GAS7 plays a putative role in neuronal development. Several transcript variants encoding proteins which vary in the N-terminus have been described. [provided by RefSeq, Jul 2008]	GAS7 (Growth Arrest Specific 7) is a Protein Coding gene._x000D_ Diseases associated with GAS7 include Open-Angle Glaucoma and Deafness, Autosomal Dominant 23._x000D_ _x000D_ Gene Ontology (GO) annotations related to this gene include DNA-binding transcription factor activity and actin filament binding._x000D_ An important paralog of this gene is FCHO1.	This gene was present in the common ancestor of animals and fungi.	Benign:_x000D_ not provided
cg10866709	GATA4	59.7604	0.0102799	2.82093	58.3835	61.2044	0.199584	0.00380179	0.0414495	0.0376477	64.3474	0.00304946	9.28684	59.4463	68.7331	0.200581	-0.00962953	0.0614802	0.0711097	1	0	0	GATA4	TSS1500	chr8:11559596-11562956	Island	TRUE	8	This gene encodes a member of the GATA family of zinc-finger transcription factors. Members of this family recognize the GATA motif which is present in the promoters of many genes. This protein is thought to regulate genes involved in embryogenesis and in myocardial differentiation and function, and is necessary for normal testicular development. Mutations in this gene have been associated with cardiac septal defects. Additionally, alterations in gene expression have been associated with several cancer types. Alternative splicing results in multiple transcript variants. [provided by RefSeq, Apr 2015]	GATA4 (GATA Binding Protein 4) is a Protein Coding gene._x000D_ Diseases associated with GATA4 include Testicular Anomalies With Or Without Congenital Heart Disease and Atrial Septal Defect 2._x000D_ Among its related pathways are Nervous system development and Mesenchymal Stem Cells and Lineage-specific Markers._x000D_ Gene Ontology (GO) annotations related to this gene include DNA-binding transcription factor activity and chromatin binding._x000D_ An important paralog of this gene is GATA6.	This gene was present in the common ancestor of animals and fungi.	Pathogenic:_x000D_ Atrial septal defect 2; Ventricular septal defect 1
cg04775890	GATAD2A	55.4761	0.00206803	5.69425	52.6091	58.3033	0.753912	-0.0203554	0.0414477	0.0618031									0	0	1	0	GATAD2A	Body			TRUE	19	Enables protein-macromolecule adaptor activity. Involved in negative regulation of transcription, DNA-templated. Located in nucleoplasm. Part of NuRD complex. [provided by Alliance of Genome Resources, Nov 2021]	GATAD2A (GATA Zinc Finger Domain Containing 2A) is a Protein Coding gene._x000D_ Diseases associated with GATAD2A include Ivic Syndrome._x000D_ Among its related pathways are Regulation of TP53 Activity and Chromatin organization._x000D_ Gene Ontology (GO) annotations related to this gene include DNA-binding transcription factor activity and protein-macromolecule adaptor activity._x000D_ An important paralog of this gene is GATAD2B.	This gene was present in the common ancestor of animals.	Benign:_x000D_ not provided
cg03125765	GATSL3	62.4645	0.0109472	17.145	53.0744	70.2195	0.564612	0.000876837	0.0512944	0.0504175	62.6785	0.00648208	7.00585	59.1669	66.1727	0.561965	-0.0113494	0.0573639	0.0687134	1	0	0	GATSL3	TSS1500	chr22:30685195-30685904	S_Shore		22	Enables arginine binding activity and identical protein binding activity. Involved in cellular response to L-arginine and negative regulation of TORC1 signaling. Located in cytosol. Colocalizes with GATOR2 complex. [provided by Alliance of Genome Resources, Nov 2021]	CASTOR1 (Cytosolic Arginine Sensor For MTORC1 Subunit 1) is a Protein Coding gene._x000D_ _x000D_ Among its related pathways are Cellular responses to stimuli and Peptide chain elongation._x000D_ _x000D_ An important paralog of this gene is CASTOR2.	This gene was present in the common ancestor of chordates.
cg24879882	GBX1	63.856	0.00870097	13.4387	56.643	70.0817	0.277117	0.00088085	0.0557879	0.0549071	54.5032	0.00923059	4.45759	52.2997	56.7573	0.29082	-0.00284573	0.0382257	0.0410714	1	0	0	GBX1	Body	chr7:150863966-150865511	Island		7	Predicted to enable DNA-binding transcription factor activity, RNA polymerase II-specific and RNA polymerase II transcription regulatory region sequence-specific DNA binding activity. Predicted to be involved in regulation of nervous system development and regulation of transcription by RNA polymerase II. Predicted to act upstream of or within adult walking behavior; neuron differentiation; and proprioception. Predicted to be part of chromatin. Predicted to be active in nucleus. [provided by Alliance of Genome Resources, Nov 2021]	GBX1 (Gastrulation Brain Homeobox 1) is a Protein Coding gene._x000D_ Diseases associated with GBX1 include Currarino Syndrome._x000D_ _x000D_ Gene Ontology (GO) annotations related to this gene include sequence-specific DNA binding._x000D_ An important paralog of this gene is GBX2.	This gene was present in the common ancestor of animals.
cg15001372	GCK	57.129	-0.0027885	13.5222	50.1827	63.7049	0.853991	-0.0252984	0.0472396	0.072538									0	0	1	0	GCK	TSS1500				7	This gene encodes a member of the hexokinase family of proteins. Hexokinases phosphorylate glucose to produce glucose-6-phosphate, the first step in most glucose metabolism pathways. In contrast to other forms of hexokinase, this enzyme is not inhibited by its product glucose-6-phosphate but remains active while glucose is abundant. The use of multiple promoters and alternative splicing of this gene result in distinct protein isoforms that exhibit tissue-specific expression in the pancreas and liver. In the pancreas, this enzyme plays a role in glucose-stimulated insulin secretion, while in the liver, this enzyme is important in glucose uptake and conversion to glycogen. Mutations in this gene that alter enzyme activity have been associated with multiple types of diabetes and hyperinsulinemic hypoglycemia. [provided by RefSeq, Aug 2017]	GCK (Glucokinase) is a Protein Coding gene._x000D_ Diseases associated with GCK include Hyperinsulinemic Hypoglycemia, Familial, 3 and Maturity-Onset Diabetes Of The Young, Type 2._x000D_ Among its related pathways are glycolysis (BIOCYC) and Nervous system development._x000D_ Gene Ontology (GO) annotations related to this gene include magnesium ion binding and phosphotransferase activity, alcohol group as acceptor._x000D_ An important paralog of this gene is HK2.	This gene was present in the common ancestor of animals and fungi.	Pathogenic:_x000D_ not provided
cg00414835	GDF10	51.2291	0.00946922	6.05414	48.2422	54.2963	0.677056	-0.016933	0.0351944	0.0521274	62.5868	-0.00274779	21.0775	50.7113	71.7888	0.688453	-0.0253383	0.0580435	0.0833817	1	0	0	GDF10	TSS1500	chr10:48438411-48439320	S_Shore		10	This gene encodes a secreted ligand of the TGF-beta (transforming growth factor-beta) superfamily of proteins. Ligands of this family bind various TGF-beta receptors leading to recruitment and activation of SMAD family transcription factors that regulate gene expression. The encoded preproprotein is proteolytically processed to generate each subunit of the disulfide-linked homodimer. This promotes neural repair after stroke. Additionally, this protein may act as a tumor suppressor and reduced expression of this gene is associated with oral cancer. [provided by RefSeq, Jul 2016]	GDF10 (Growth Differentiation Factor 10) is a Protein Coding gene._x000D_ _x000D_ Among its related pathways are Apoptotic Pathways in Synovial Fibroblasts and CREB Pathway._x000D_ Gene Ontology (GO) annotations related to this gene include cytokine activity and transforming growth factor beta receptor binding._x000D_ An important paralog of this gene is BMP3.	This gene was present in the common ancestor of chordates.	Uncertain Significance:_x000D_ Malignant tumor of prostate
cg12014008	GDF10	53.6638	0.00908293	2.90898	52.2681	55.1771	0.390036	-0.00679977	0.0374115	0.0442112	60.1505	0.00338051	6.97627	56.5415	63.5178	0.400275	-0.0118335	0.0499253	0.0617589	1	0	0	GDF10	TSS1500	chr10:48438411-48439320	S_Shore	TRUE	10	This gene encodes a secreted ligand of the TGF-beta (transforming growth factor-beta) superfamily of proteins. Ligands of this family bind various TGF-beta receptors leading to recruitment and activation of SMAD family transcription factors that regulate gene expression. The encoded preproprotein is proteolytically processed to generate each subunit of the disulfide-linked homodimer. This promotes neural repair after stroke. Additionally, this protein may act as a tumor suppressor and reduced expression of this gene is associated with oral cancer. [provided by RefSeq, Jul 2016]	GDF10 (Growth Differentiation Factor 10) is a Protein Coding gene._x000D_ _x000D_ Among its related pathways are Apoptotic Pathways in Synovial Fibroblasts and CREB Pathway._x000D_ Gene Ontology (GO) annotations related to this gene include cytokine activity and transforming growth factor beta receptor binding._x000D_ An important paralog of this gene is BMP3.	This gene was present in the common ancestor of chordates.	Uncertain Significance:_x000D_ Malignant tumor of prostate
cg12156944	GDF6	66.2086	0.00971835	17.5478	56.5502	74.098	0.308729	0.000984679	0.0623084	0.0613237	66.5969	0.0072326	8.22327	62.2591	70.4824	0.33448	-0.00623683	0.0710399	0.0772767	1	0	0	GDF6	Body				8	This gene encodes a secreted ligand of the TGF-beta (transforming growth factor-beta) superfamily of proteins. Ligands of this family bind various TGF-beta receptors leading to recruitment and activation of SMAD family transcription factors that regulate gene expression. The encoded preproprotein is proteolytically processed to generate each subunit of the disulfide-linked homodimer. This protein is required for normal formation of some bones and joints in the limbs, skull, and axial skeleton. Mutations in this gene are associated with Klippel-Feil syndrome, microphthalmia, and Leber congenital amaurosis. [provided by RefSeq, Sep 2016]	GDF6 (Growth Differentiation Factor 6) is a Protein Coding gene._x000D_ Diseases associated with GDF6 include Klippel-Feil Syndrome 1, Autosomal Dominant and Leber Congenital Amaurosis 17._x000D_ Among its related pathways are Apoptotic Pathways in Synovial Fibroblasts and CREB Pathway._x000D_ Gene Ontology (GO) annotations related to this gene include protein homodimerization activity and growth factor activity._x000D_ An important paralog of this gene is GDF7.	This gene was present in the common ancestor of animals.	Conflicting Interpretations:_x000D_ Cervical C2/C3 vertebral fusion; Klippel-Feil syndrome 1, autosomal dominant; Microphthalmia, isolated 4; Microphthalmia, isolated, with coloboma 6; Leber congenital amaurosis 17; Congenital anomalies of kidney and urinary tract; not specified; not provided
cg14569814	GEMIN5	68.2484	0.00932395	12.3685	61.2285	73.597	0.72039	0.00329399	0.0654742	0.0621802	59.0392	0.00337436	16.2914	50.3754	66.6669	0.714614	-0.01982	0.0493953	0.0692152	1	0	0	GEMIN5	Body	chr5:154317459-154317930	N_Shore		5	This gene encodes a WD repeat protein that is a component of the survival of motor neurons (SMN) complex. The SMN complex plays a critical role in mRNA splicing through the assembly of spliceosomal small nuclear ribonucleoproteins (snRNPs), and may also mediate the assembly and transport of other classes of ribonucleoproteins. The encoded protein is the snRNA-binding component of the SMN complex. Dysregulation of this gene may play a role in alternative mRNA splicing and tumor cell motility. Alternatively spliced transcript variants encoding multiple isoforms have been observed for this gene. [provided by RefSeq, Nov 2011]	GEMIN5 (Gem Nuclear Organelle Associated Protein 5) is a Protein Coding gene._x000D_ Diseases associated with GEMIN5 include Neurodevelopmental Disorder With Cerebellar Atrophy And Motor Dysfunction and Spinal Muscular Atrophy._x000D_ Among its related pathways are SARS-CoV-2 Infection and Disease._x000D_ Gene Ontology (GO) annotations related to this gene include RNA binding and snRNA binding._x000D_ An important paralog of this gene is WDR59.	This gene was present in the common ancestor of chordates.	Pathogenic:_x000D_ NEURODEVELOPMENTAL DISORDER WITH CEREBELLAR ATROPHY AND MOTOR DYSFUNCTION
cg23693485	GFOD1	66.4747	0.00698781	6.96844	62.7915	69.7599	0.459919	0.00474468	0.0562794	0.0515348	65.8597	0.00139177	13.0364	58.605	71.6414	0.464716	-0.014126	0.0682009	0.0823269	1	0	0	GFOD1	Body			TRUE	6
cg07591442	GFPT1	49.775	0.00549461	2.78066	48.43	51.2107	0.961907	-0.00304682	0.0324715	0.0355183	60.6279	0.00443792	3.76454	58.6995	62.464	0.959241	-0.0106021	0.0507717	0.0613738	1	0	0	GFPT1	TSS1500	chr2:69614119-69614616	S_Shore		2	This gene encodes the first and rate-limiting enzyme of the hexosamine pathway and controls the flux of glucose into the hexosamine pathway. The product of this gene catalyzes the formation of glucosamine 6-phosphate. [provided by RefSeq, Sep 2008]	GFPT1 (Glutamine--Fructose-6-Phosphate Transaminase 1) is a Protein Coding gene._x000D_ Diseases associated with GFPT1 include Myasthenic Syndrome, Congenital, 12 and Congenital Myasthenic Syndromes With Glycosylation Defect._x000D_ Among its related pathways are Diseases of glycosylation and Unfolded Protein Response (UPR)._x000D_ Gene Ontology (GO) annotations related to this gene include carbohydrate binding and glutamine-fructose-6-phosphate transaminase (isomerizing) activity._x000D_ An important paralog of this gene is GFPT2.	This gene was present in the common ancestor of eukaryotes.	Pathogenic:_x000D_ Congenital myasthenic syndrome 12
cg05579124	GGA2	68.0792	0.00322932	14.4573	60.1233	74.5806	0.958771	0.00224964	0.0699292	0.0676796	64.9367	0.0059426	6.55066	61.6056	68.1563	0.958352	-0.00352168	0.0640627	0.0675844	1	0	0	GGA2	TSS1500	chr16:23521573-23521899	S_Shore		16	This gene encodes a member of the Golgi-localized, gamma adaptin ear-containing, ARF-binding (GGA) family. This family includes ubiquitous coat proteins that regulate the trafficking of proteins between the trans-Golgi network and the lysosome. These proteins share an amino-terminal VHS domain which mediates sorting of the mannose 6-phosphate receptors at the trans-Golgi network. They also contain a carboxy-terminal region with homology to the ear domain of gamma-adaptins. This family member may play a significant role in cargo molecules regulation and clathrin-coated vesicle assembly. [provided by RefSeq, Jul 2008]	GGA2 (Golgi Associated, Gamma Adaptin Ear Containing, ARF Binding Protein 2) is a Protein Coding gene._x000D_ _x000D_ Among its related pathways are RNA Polymerase I Promoter Opening and Metabolism of proteins._x000D_ Gene Ontology (GO) annotations related to this gene include small GTPase binding._x000D_ An important paralog of this gene is GGA1.	This gene was present in the common ancestor of animals and fungi.	Uncertain Significance:_x000D_ not provided
cg04077199	GGT1	33.5341	-0.00369178	5.48253	30.7973	36.2799	0.117572	0.0788813	-0.013809	-0.0926903	34.6357	-0.0170904	2.13661	33.5993	35.7359	0.119814	0.0136466	-0.0217453	-0.0353919	1	0	0	GGT1;C22orf36	5'UTR;TSS200	chr22:24988593-24989279	Island		22
cg13053608	GHDC	55.8537	-0.00908019	4.00509	53.8096	57.8147	0.342021	-0.0286621	0.0304378	0.0590999	65.8713	-0.00890948	10.3211	60.2838	70.6049	0.341358	-0.0247359	0.0631742	0.0879101	1	0	0	GHDC;GHDC;GHDC;GHDC	5'UTR;Body;5'UTR;5'UTR			TRUE	17	Predicted to enable acid-amino acid ligase activity. Located in membrane. [provided by Alliance of Genome Resources, Nov 2021]	GHDC (GH3 Domain Containing) is a Protein Coding gene._x000D_ _x000D_ Among its related pathways are Innate Immune System.	This gene was present in the common ancestor of eukaryotes.
cg03920999	GHRLOS	59.1357	-0.00197488	12.7214	52.6154	65.3368	0.312249	-0.0163673	0.0494632	0.0658305	61.1051	-0.00636949	3.27804	59.4184	62.6964	0.309405	-0.0258237	0.0433074	0.0691311	1	0	0	GHRLOS;GHRL;GHRL;GHRLOS;GHRLOS;GHRL;GHRL;GHRL;GHRL;GHRL;GHRLOS;GHRL;GHRL;GHRL	Body;TSS200;TSS200;Body;Body;TSS200;TSS200;TSS200;TSS200;TSS200;Body;TSS200;TSS200;TSS200				3
cg20113947	GIGYF2	44.7296	0.00810055	2.24979	43.5887	45.8385	0.0448153	0.0422043	-0.00891053	-0.0511148	43.1842	0.00375665	3.82632	41.3651	45.1914	0.0441159	0.0454153	-0.00855165	-0.053967	1	0	0	GIGYF2;GIGYF2;GIGYF2;GIGYF2	5'UTR;5'UTR;5'UTR;5'UTR	chr2:233562005-233562547	Island		2	This gene contains CAG trinucleotide repeats and encodes a protein containing several stretches of polyglutamine residues. The encoded protein may be involved in the regulation of tyrosine kinase receptor signaling. This gene is located in a chromosomal region that was genetically linked to Parkinson disease type 11, and mutations in this gene were thought to be causative for this disease. However, more recent studies in different populations have been unable to replicate this association. Alternative splicing results in multiple transcript variants. [provided by RefSeq, May 2013]	GIGYF2 (GRB10 Interacting GYF Protein 2) is a Protein Coding gene._x000D_ Diseases associated with GIGYF2 include Parkinson Disease 11, Autosomal Dominant and Leber Congenital Amaurosis 16._x000D_ Among its related pathways are VEGFA-VEGFR2 signaling pathway._x000D_ Gene Ontology (GO) annotations related to this gene include RNA binding._x000D_ An important paralog of this gene is GIGYF1.	This gene was present in the common ancestor of animals.	UniProt:_x000D_ Parkinson disease 11 (PARK11) [MIM:607688]
cg22760304	GIPC1	51.8778	0.0130664	2.58089	50.5793	53.1602	0.667801	0.00560324	0.0300115	0.0244083	67.3349	0.00382102	10.9781	61.4248	72.4029	0.677254	-0.0080947	0.076779	0.0848737	1	0	0	GIPC1;GIPC1;GIPC1;GIPC1;GIPC1;GIPC1	TSS1500;TSS1500;TSS1500;TSS1500;TSS1500;TSS1500	chr19:14606709-14607385	S_Shore		19	GIPC1 is a scaffolding protein that regulates cell surface receptor expression and trafficking (Lee et al., 2008 [PubMed 18775991]).[supplied by OMIM, Apr 2009]	GIPC1 (GIPC PDZ Domain Containing Family Member 1) is a Protein Coding gene._x000D_ Diseases associated with GIPC1 include Oculopharyngodistal Myopathy 2 and Oculopharyngodistal Myopathy 1._x000D_ Among its related pathways are Syndecan-4-mediated signaling events and Neurotrophic factor-mediated Trk receptor signaling._x000D_ Gene Ontology (GO) annotations related to this gene include protein homodimerization activity and actin binding._x000D_ An important paralog of this gene is GIPC2.	This gene was present in the common ancestor of animals.	Uncertain Significance:_x000D_ not provided
cg24629898	GJA3	60.7208	-0.000421881	12.0323	54.425	66.4573	0.692549	-0.0192724	0.0547277	0.0740002	61.1866	-0.0120642	4.85216	58.7051	63.5573	0.694797	-0.0258027	0.0225937	0.0483964	1	0	0	GJA3	5'UTR	chr13:20716137-20717372	S_Shore		13	The protein encoded by this gene is a connexin and is a component of lens fiber gap junctions. Defects in this gene are a cause of zonular pulverulent cataract type 3 (CZP3). [provided by RefSeq, Jan 2010]	GJA3 (Gap Junction Protein Alpha 3) is a Protein Coding gene._x000D_ Diseases associated with GJA3 include Cataract 14, Multiple Types and Early-Onset Posterior Polar Cataract._x000D_ Among its related pathways are 1q21.1 copy number variation syndrome and Gap junction trafficking._x000D_ Gene Ontology (GO) annotations related to this gene include gap junction channel activity._x000D_ An important paralog of this gene is GJA8.	This gene was present in the common ancestor of chordates.	Pathogenic/Likely Pathogenic:_x000D_ Developmental cataract
cg02480666	GJA4	47.1194	0.00790934	3.19285	45.5035	48.6964	0.882059	-0.017591	0.0302272	0.0478183	64.6927	0.00745398	17.9591	54.589	72.5481	0.882348	-0.00931661	0.0628805	0.0721971	1	0	0	GJA4	5'UTR	chr1:35258564-35258791	S_Shore		1	This gene encodes a member of the connexin gene family. The encoded protein is a component of gap junctions, which are composed of arrays of intercellular channels that provide a route for the diffusion of low molecular weight materials from cell to cell. Mutations in this gene have been associated with atherosclerosis and a higher risk of myocardial infarction. [provided by RefSeq, Jul 2008]	GJA4 (Gap Junction Protein Alpha 4) is a Protein Coding gene._x000D_ Diseases associated with GJA4 include Hemangioma Of Liver and Erythrokeratodermia Variabilis Et Progressiva 1._x000D_ Among its related pathways are Gap junction trafficking and Development Beta-adrenergic receptors regulation of ERK._x000D_ _x000D_ An important paralog of this gene is GJA1.	This gene was present in the common ancestor of chordates.	Pathogenic:_x000D_ Cutaneous venous malformation; Hepatic hemangioma; Skin hemangioma
cg21267551	GJA5	69.7075	-0.00203003	5.71636	66.7027	72.4191	0.926619	-0.00440175	0.0917198	0.0961216	69.1537	-0.00537296	8.21705	64.6732	72.8902	0.923723	-0.0138434	0.0895113	0.103355	1	0	0	GJA5;GJA5	5'UTR;TSS1500				1	This gene is a member of the connexin gene family. The encoded protein is a component of gap junctions, which are composed of arrays of intercellular channels that provide a route for the diffusion of low molecular weight materials from cell to cell. Mutations in this gene may be associated with atrial fibrillation. Alternatively spliced transcript variants encoding the same isoform have been described. [provided by RefSeq, Jul 2008]	GJA5 (Gap Junction Protein Alpha 5) is a Protein Coding gene._x000D_ Diseases associated with GJA5 include Atrial Fibrillation, Familial, 11 and Atrial Standstill 1._x000D_ Among its related pathways are 1q21.1 copy number variation syndrome and Antiarrhythmic Pathway, Pharmacodynamics._x000D_ Gene Ontology (GO) annotations related to this gene include gap junction channel activity and gap junction hemi-channel activity._x000D_ An important paralog of this gene is GJA3.	This gene was present in the common ancestor of chordates.	Uncertain Significance:_x000D_ Atrial standstill 1; Atrial fibrillation, familial, 11; not provided
cg26764846	GJB6	66.1777	0.00864446	10.9841	60.4514	71.4355	0.696149	0.00555267	0.0526599	0.0471073	69.5461	0.000252192	10.6807	63.6555	74.3363	0.69366	-0.00975168	0.090113	0.0998647	1	0	0	GJB6;GJB6;GJB6;GJB6	5'UTR;5'UTR;5'UTR;5'UTR				13	Gap junctions allow the transport of ions and metabolites between the cytoplasm of adjacent cells. They are formed by two hemichannels, made up of six connexin proteins assembled in groups. Each connexin protein has four transmembrane segments, two extracellular loops, a cytoplasmic loop formed between the two inner transmembrane segments, and the N- and C-terminus both being in the cytoplasm. The specificity of the gap junction is determined by which connexin proteins comprise the hemichannel. In the past, connexin protein names were based on their molecular weight, however the new nomenclature uses sequential numbers based on which form (alpha or beta) of the gap junction is present. This gene encodes one of the connexin proteins. Mutations in this gene have been found in some forms of deafness and in some families with hidrotic ectodermal dysplasia. [provided by RefSeq, Jul 2008]	GJB6 (Gap Junction Protein Beta 6) is a Protein Coding gene._x000D_ Diseases associated with GJB6 include Clouston Syndrome and Deafness, Autosomal Dominant 3B._x000D_ Among its related pathways are Gap junction trafficking and Development Beta-adrenergic receptors regulation of ERK._x000D_ _x000D_ An important paralog of this gene is GJB2.	This gene was present in the common ancestor of chordates.	Pathogenic:_x000D_ Deafness, autosomal dominant 3b
cg01503329	GJC1	59.4183	0.0038973	8.34987	55.1802	63.5301	0.921894	-0.00555879	0.0454243	0.0509831	77.0773	-0.000679163	15.997	45.3945	61.3915	0.922097	-0.0267917	0.0484878	0.0752796	1	0	0	GJC1;GJC1	Body;Body				17	This gene is a member of the connexin gene family. The encoded protein is a component of gap junctions, which are composed of arrays of intercellular channels that provide a route for the diffusion of low molecular weight materials from cell to cell. Alternatively spliced transcript variants encoding the same isoform have been described. [provided by RefSeq, Jul 2008]	GJC1 (Gap Junction Protein Gamma 1) is a Protein Coding gene._x000D_ Diseases associated with GJC1 include Oculodentodigital Dysplasia and Familial Atrial Fibrillation._x000D_ Among its related pathways are Electric Transmission Across Gap Junctions and Gap junction trafficking._x000D_ Gene Ontology (GO) annotations related to this gene include ion channel activity and gap junction channel activity._x000D_ An important paralog of this gene is GJC2.	This gene was present in the common ancestor of chordates.	Benign:_x000D_ not provided
cg12461930	GJC2	32.0674	-0.00374673	6.12508	29.2072	35.3323	0.169449	0.0908967	-0.018318	-0.109215	38.6751	-0.00794708	3.60993	36.8412	40.4511	0.166365	0.0338619	-0.0243939	-0.0582559	1	0	0	GJC2	5'UTR	chr1:228345377-228346700	Island		1	This gene encodes a gap junction protein. Gap junction proteins are members of a large family of homologous connexins and comprise 4 transmembrane, 2 extracellular, and 3 cytoplasmic domains. This gene plays a key role in central myelination and is involved in peripheral myelination in humans. Defects in this gene are the cause of autosomal recessive Pelizaeus-Merzbacher-like disease-1. [provided by RefSeq, Jul 2008]	GJC2 (Gap Junction Protein Gamma 2) is a Protein Coding gene._x000D_ Diseases associated with GJC2 include Spastic Paraplegia 44, Autosomal Recessive and Leukodystrophy, Hypomyelinating, 2._x000D_ Among its related pathways are Gap junction trafficking and Development Beta-adrenergic receptors regulation of ERK._x000D_ Gene Ontology (GO) annotations related to this gene include gap junction channel activity._x000D_ An important paralog of this gene is GJC1.	This gene was present in the common ancestor of chordates.	Pathogenic:_x000D_ Leukodystrophy, hypomyelinating, 2
cg22844623	GJC2	51.9527	0.00919996	7.42417	48.2005	55.6247	0.847135	-0.00948448	0.0352899	0.0447744	47.1313	0.011167	2.66989	45.7623	48.4322	0.848202	-0.0145129	0.0301237	0.0446366	1	0	0	GJC2;GUK1;GUK1;GUK1	TSS1500;Body;Body;Body				1	This gene encodes a gap junction protein. Gap junction proteins are members of a large family of homologous connexins and comprise 4 transmembrane, 2 extracellular, and 3 cytoplasmic domains. This gene plays a key role in central myelination and is involved in peripheral myelination in humans. Defects in this gene are the cause of autosomal recessive Pelizaeus-Merzbacher-like disease-1. [provided by RefSeq, Jul 2008]	GJC2 (Gap Junction Protein Gamma 2) is a Protein Coding gene._x000D_ Diseases associated with GJC2 include Spastic Paraplegia 44, Autosomal Recessive and Leukodystrophy, Hypomyelinating, 2._x000D_ Among its related pathways are Gap junction trafficking and Development Beta-adrenergic receptors regulation of ERK._x000D_ Gene Ontology (GO) annotations related to this gene include gap junction channel activity._x000D_ An important paralog of this gene is GJC1.	This gene was present in the common ancestor of chordates.	Pathogenic:_x000D_ Leukodystrophy, hypomyelinating, 2
cg05347914	GJD3	58.4768	-0.0107355	5.38677	55.7572	61.144	0.5791	-0.0269337	0.0383402	0.0652739	63.1025	-0.0139306	3.21466	61.4394	64.6541	0.59864	-0.023916	0.0344664	0.0583824	1	0	0	GJD3	TSS200	chr17:38518965-38520264	S_Shore		17	This gene is a member of the large family of connexins that are required for the formation of gap junctions. Six connexin monomers form a hemichannel, or connexon, on the cell surface. This connexon can interact with a connexon from a neighboring cell, thus forming a channel linking the cytoplasm of the 2 cells. [provided by RefSeq, Jul 2008]	GJD3 (Gap Junction Protein Delta 3) is a Protein Coding gene._x000D_ Diseases associated with GJD3 include Testicular Thecoma and Progressive Familial Heart Block, Type Ib._x000D_ Among its related pathways are Antiarrhythmic Pathway, Pharmacodynamics and Gap junction trafficking._x000D_ Gene Ontology (GO) annotations related to this gene include ion channel activity and gap junction channel activity._x000D_ An important paralog of this gene is GJD2.	This gene was present in the common ancestor of chordates.
cg10258719	GJD4	55.7122	-0.000641958	4.05566	53.6354	57.6911	0.421286	-0.0198389	0.0410132	0.0608521	64.2193	-0.00292475	14.4018	56.3444	70.7462	0.423572	-0.024896	0.0681553	0.0930513	1	0	0	GJD4	Body	chr10:35896518-35897461	N_Shore	TRUE	10	Connexins, such as GJD4, are involved in the formation of gap junctions, intercellular conduits that directly connect the cytoplasms of contacting cells. Each gap junction channel is formed by docking of 2 hemichannels, each of which contains 6 connexin subunits (Sohl et al., 2003 [PubMed 12881038]).[supplied by OMIM, Mar 2008]	GJD4 (Gap Junction Protein Delta 4) is a Protein Coding gene._x000D_ Diseases associated with GJD4 include Deafness, Autosomal Recessive 33 and Deafness, Autosomal Recessive 23._x000D_ Among its related pathways are Gap junction trafficking and Vesicle-mediated transport._x000D_ _x000D_ An important paralog of this gene is GJA8.	This gene was present in the common ancestor of chordates.	UniProt:_x000D_ A colorectal cancer sample
cg23900225	GJD4	57.9343	-0.000184448	14.8929	50.3285	65.2214	0.775159	-0.0229989	0.0492791	0.072278	67.4018	0.00674485	10.4493	47.0255	57.4748	0.786844	-0.0127355	0.0422114	0.0549469	1	0	0	GJD4	TSS200	chr10:35896518-35897461	N_Shelf		10	Connexins, such as GJD4, are involved in the formation of gap junctions, intercellular conduits that directly connect the cytoplasms of contacting cells. Each gap junction channel is formed by docking of 2 hemichannels, each of which contains 6 connexin subunits (Sohl et al., 2003 [PubMed 12881038]).[supplied by OMIM, Mar 2008]	GJD4 (Gap Junction Protein Delta 4) is a Protein Coding gene._x000D_ Diseases associated with GJD4 include Deafness, Autosomal Recessive 33 and Deafness, Autosomal Recessive 23._x000D_ Among its related pathways are Gap junction trafficking and Vesicle-mediated transport._x000D_ _x000D_ An important paralog of this gene is GJA8.	This gene was present in the common ancestor of chordates.	UniProt:_x000D_ A colorectal cancer sample
cg13650974	GLB1L2	57.8608	-0.00651175	3.24732	56.2733	59.5206	0.802022	-0.0257855	0.0449021	0.0706876									0	0	1	0	GLB1L2	Body	chr11:134231727-134231958	N_Shelf		11	Predicted to enable beta-galactosidase activity. Predicted to be involved in carbohydrate metabolic process. Predicted to be located in extracellular region. Predicted to be active in vacuole. [provided by Alliance of Genome Resources, Nov 2021]	GLB1L2 (Galactosidase Beta 1 Like 2) is a Protein Coding gene._x000D_ Diseases associated with GLB1L2 include Gm1 Gangliosidosis and Cleft Palate, Isolated._x000D_ _x000D_ Gene Ontology (GO) annotations related to this gene include hydrolase activity, hydrolyzing O-glycosyl compounds and beta-galactosidase activity._x000D_ An important paralog of this gene is GLB1L3.	This gene was present in the common ancestor of animals.	Likely Benign:_x000D_ not provided
cg05303280	GLDN	57.225	0.00889533	2.71971	55.8157	58.5354	0.697219	0.00121346	0.0421276	0.0409141	68.2357	0.00333628	6.03371	65.1782	71.2119	0.68422	-0.0048491	0.0801924	0.0850415	1	0	0	GLDN	TSS1500	chr15:51633724-51634318	N_Shore		15	This gene encodes a protein that contains olfactomedin-like and collagen-like domains. The encoded protein, which exists in both transmembrane and secreted forms, promotes formation of the nodes of Ranvier in the peripheral nervous system. Mutations in this gene cause a form of lethal congenital contracture syndrome in human patients. Autoantibodies to the encoded protein have been identified in sera form patients with multifocal motor neuropathy. [provided by RefSeq, May 2017]	GLDN (Gliomedin) is a Protein Coding gene._x000D_ Diseases associated with GLDN include Lethal Congenital Contracture Syndrome 11 and Polyhydramnios._x000D_ _x000D_ Gene Ontology (GO) annotations related to this gene include protein binding involved in heterotypic cell-cell adhesion._x000D_ An important paralog of this gene is OLFML2A.	This gene was present in the common ancestor of animals.	Pathogenic:_x000D_ not provided
cg06679990	GLI1	55.7044	0.00661939	3.70446	53.8083	57.5128	0.684631	-0.00769577	0.0405217	0.0482174	63.3417	-0.00225113	4.25476	61.2245	65.4792	0.680198	-0.019472	0.0593019	0.0787739	1	0	0	GLI1;GLI1;GLI1	Body;Body;Body				12	This gene encodes a member of the Kruppel family of zinc finger proteins. The encoded transcription factor is activated by the sonic hedgehog signal transduction cascade and regulates stem cell proliferation. The activity and nuclear localization of this protein is negatively regulated by p53 in an inhibitory loop. Multiple transcript variants encoding different isoforms have been found for this gene. [provided by RefSeq, May 2009]	GLI1 (GLI Family Zinc Finger 1) is a Protein Coding gene._x000D_ Diseases associated with GLI1 include Polydactyly, Postaxial, Type A8 and Polydactyly, Preaxial I._x000D_ Among its related pathways are Regulation of activated PAK-2p34 by proteasome mediated degradation and Hedgehog signaling pathway._x000D_ Gene Ontology (GO) annotations related to this gene include chromatin binding and microtubule binding._x000D_ An important paralog of this gene is GLI2.	This gene was present in the common ancestor of animals.	Pathogenic:_x000D_ Polydactyly, postaxial, type A8
cg04738237	GLI2	57.6847	-0.00215912	7.73943	53.7643	61.5038	0.801871	-0.0228941	0.0458925	0.0687866									0	0	1	0	GLI2	Body	chr2:121624827-121625209	N_Shore		2	This gene encodes a protein which belongs to the C2H2-type zinc finger protein subclass of the Gli family. Members of this subclass are characterized as transcription factors which bind DNA through zinc finger motifs. These motifs contain conserved H-C links. Gli family zinc finger proteins are mediators of Sonic hedgehog (Shh) signaling and they are implicated as potent oncogenes in the embryonal carcinoma cell. The protein encoded by this gene localizes to the cytoplasm and activates patched Drosophila homolog (PTCH) gene expression. It is also thought to play a role during embryogenesis. The encoded protein is associated with several phenotypes- Greig cephalopolysyndactyly syndrome, Pallister-Hall syndrome, preaxial polydactyly type IV, postaxial polydactyly types A1 and B. [provided by RefSeq, Jul 2008]	GLI2 (GLI Family Zinc Finger 2) is a Protein Coding gene._x000D_ Diseases associated with GLI2 include Culler-Jones Syndrome and Holoprosencephaly 9._x000D_ Among its related pathways are Hedgehog signaling pathway and Hair follicle development: organogenesis - part 2 of 3._x000D_ Gene Ontology (GO) annotations related to this gene include DNA-binding transcription factor activity and chromatin binding._x000D_ An important paralog of this gene is GLI3.	This gene was present in the common ancestor of animals.	Pathogenic:_x000D_ Cerebellar cyst
cg16570634	GLIS2	45.8414	0.00680181	3.07263	44.3306	47.4033	0.832285	-0.0194185	0.0291975	0.048616									0	0	1	0	GLIS2	Body				16	This gene is a member of the GLI-similar zinc finger protein family and encodes a nuclear transcription factor with five C2H2-type zinc finger domains. The protein encoded by this gene is widely expressed at low levels in the neural tube and peripheral nervous system and likely promotes neuronal differentiation. It is abundantly expressed in the kidney and may have a role in the regulation of kidney morphogenesis. p120 regulates the expression level of this protein and induces the cleavage of this protein's C-terminal zinc finger domain. This protein also promotes the nuclear translocation of p120. Mutations in this gene cause nephronophthisis (NPHP), an autosomal recessive kidney disease characterized by tubular basement membrane disruption, interstitial lymphohistiocytic cell infiltration, and development of cysts at the corticomedullary border of the kidneys.[provided by RefSeq, Jan 2010]	GLIS2 (GLIS Family Zinc Finger 2) is a Protein Coding gene._x000D_ Diseases associated with GLIS2 include Nephronophthisis 7 and Juvenile Nephronophthisis._x000D_ Among its related pathways are Ciliopathies._x000D_ Gene Ontology (GO) annotations related to this gene include transcription cis-regulatory region binding and DNA-binding transcription activator activity, RNA polymerase II-specific._x000D_ An important paralog of this gene is GLI2.	This gene was present in the common ancestor of animals and fungi.	Pathogenic:_x000D_ Nephronophthisis 7
cg16431433	GLIS2	48.099	0.0103915	0.416576	48.2053	48.6218	0.979983	0.0107296	0.022417	0.0116874	60.9274	0.00445868	4.39502	58.7366	63.1316	0.978213	-0.00928699	0.0516634	0.0609504	1	0	0	GLIS2	Body				16	This gene is a member of the GLI-similar zinc finger protein family and encodes a nuclear transcription factor with five C2H2-type zinc finger domains. The protein encoded by this gene is widely expressed at low levels in the neural tube and peripheral nervous system and likely promotes neuronal differentiation. It is abundantly expressed in the kidney and may have a role in the regulation of kidney morphogenesis. p120 regulates the expression level of this protein and induces the cleavage of this protein's C-terminal zinc finger domain. This protein also promotes the nuclear translocation of p120. Mutations in this gene cause nephronophthisis (NPHP), an autosomal recessive kidney disease characterized by tubular basement membrane disruption, interstitial lymphohistiocytic cell infiltration, and development of cysts at the corticomedullary border of the kidneys.[provided by RefSeq, Jan 2010]	GLIS2 (GLIS Family Zinc Finger 2) is a Protein Coding gene._x000D_ Diseases associated with GLIS2 include Nephronophthisis 7 and Juvenile Nephronophthisis._x000D_ Among its related pathways are Ciliopathies._x000D_ Gene Ontology (GO) annotations related to this gene include transcription cis-regulatory region binding and DNA-binding transcription activator activity, RNA polymerase II-specific._x000D_ An important paralog of this gene is GLI2.	This gene was present in the common ancestor of animals and fungi.	Pathogenic:_x000D_ Nephronophthisis 7
cg03621837	GLIS2	52.8095	0.000929955	9.93397	47.7238	57.6577	0.880283	-0.0182481	0.0373087	0.0555568									0	0	1	0	GLIS2	Body				16	This gene is a member of the GLI-similar zinc finger protein family and encodes a nuclear transcription factor with five C2H2-type zinc finger domains. The protein encoded by this gene is widely expressed at low levels in the neural tube and peripheral nervous system and likely promotes neuronal differentiation. It is abundantly expressed in the kidney and may have a role in the regulation of kidney morphogenesis. p120 regulates the expression level of this protein and induces the cleavage of this protein's C-terminal zinc finger domain. This protein also promotes the nuclear translocation of p120. Mutations in this gene cause nephronophthisis (NPHP), an autosomal recessive kidney disease characterized by tubular basement membrane disruption, interstitial lymphohistiocytic cell infiltration, and development of cysts at the corticomedullary border of the kidneys.[provided by RefSeq, Jan 2010]	GLIS2 (GLIS Family Zinc Finger 2) is a Protein Coding gene._x000D_ Diseases associated with GLIS2 include Nephronophthisis 7 and Juvenile Nephronophthisis._x000D_ Among its related pathways are Ciliopathies._x000D_ Gene Ontology (GO) annotations related to this gene include transcription cis-regulatory region binding and DNA-binding transcription activator activity, RNA polymerase II-specific._x000D_ An important paralog of this gene is GLI2.	This gene was present in the common ancestor of animals and fungi.	Pathogenic:_x000D_ Nephronophthisis 7
cg25656836	GLP2R	48.4359	0.00317939	1.65681	47.6149	49.2717	0.685972	-0.0263589	0.0312737	0.0576326	63.3238	0.00844226	11.3561	57.3054	68.6615	0.688813	-0.0084592	0.0591313	0.0675905	1	0	0	GLP2R	TSS200				17	This gene encodes a G protein-coupled receptor that is closely related to the glucagon receptor and binds to glucagon-like peptide-2 (GLP2). Signalling through GLP2 stimulates intestinal growth and increases villus height in the small intestine, concomitant with increased crypt cell proliferation and decreased enterocyte apoptosis. [provided by RefSeq, Dec 2014]	GLP2R (Glucagon Like Peptide 2 Receptor) is a Protein Coding gene._x000D_ Diseases associated with GLP2R include Short Bowel Syndrome and Adenosquamous Gallbladder Carcinoma._x000D_ Among its related pathways are ADORA2B mediated anti-inflammatory cytokines production and GPCR downstream signalling._x000D_ Gene Ontology (GO) annotations related to this gene include G protein-coupled receptor activity and glucagon receptor activity._x000D_ An important paralog of this gene is GLP1R.	This gene was present in the common ancestor of chordates.	Benign:_x000D_ not provided
cg22885891	GLP2R	52.4664	0.00694515	5.8374	49.5388	55.3762	0.578435	-0.0139659	0.0365006	0.0504665									0	0	1	0	GLP2R	TSS200				17	This gene encodes a G protein-coupled receptor that is closely related to the glucagon receptor and binds to glucagon-like peptide-2 (GLP2). Signalling through GLP2 stimulates intestinal growth and increases villus height in the small intestine, concomitant with increased crypt cell proliferation and decreased enterocyte apoptosis. [provided by RefSeq, Dec 2014]	GLP2R (Glucagon Like Peptide 2 Receptor) is a Protein Coding gene._x000D_ Diseases associated with GLP2R include Short Bowel Syndrome and Adenosquamous Gallbladder Carcinoma._x000D_ Among its related pathways are ADORA2B mediated anti-inflammatory cytokines production and GPCR downstream signalling._x000D_ Gene Ontology (GO) annotations related to this gene include G protein-coupled receptor activity and glucagon receptor activity._x000D_ An important paralog of this gene is GLP1R.	This gene was present in the common ancestor of chordates.	Benign:_x000D_ not provided
cg11650648	GLP2R	56.3018	0.00339345	10.9717	50.6356	61.6073	0.700039	-0.0215108	0.0439765	0.0654872	57.0503	-0.0104328	0.930161	56.9356	57.8658	0.699269	-0.0276947	0.00427616	0.0319709	1	0	0	GLP2R	Body			TRUE	17	This gene encodes a G protein-coupled receptor that is closely related to the glucagon receptor and binds to glucagon-like peptide-2 (GLP2). Signalling through GLP2 stimulates intestinal growth and increases villus height in the small intestine, concomitant with increased crypt cell proliferation and decreased enterocyte apoptosis. [provided by RefSeq, Dec 2014]	GLP2R (Glucagon Like Peptide 2 Receptor) is a Protein Coding gene._x000D_ Diseases associated with GLP2R include Short Bowel Syndrome and Adenosquamous Gallbladder Carcinoma._x000D_ Among its related pathways are ADORA2B mediated anti-inflammatory cytokines production and GPCR downstream signalling._x000D_ Gene Ontology (GO) annotations related to this gene include G protein-coupled receptor activity and glucagon receptor activity._x000D_ An important paralog of this gene is GLP1R.	This gene was present in the common ancestor of chordates.	Benign:_x000D_ not provided
cg20702419	GLRA1	69.4643	0.00912045	15.0202	60.7573	75.7775	0.305949	0.00864946	0.0490559	0.0404064	61.4866	0.00453271	7.67618	57.5602	65.2364	0.306013	-0.00703632	0.0531327	0.0601691	1	0	0	GLRA1;GLRA1	TSS1500;TSS1500	chr5:151304226-151304824	Island		5	The protein encoded by this gene is a subunit of a pentameric inhibitory glycine receptor, which mediates postsynaptic inhibition in the central nervous system. Defects in this gene are a cause of startle disease (STHE), also known as hereditary hyperekplexia or congenital stiff-person syndrome. Multiple transcript variants encoding different isoforms have been found. [provided by RefSeq, Dec 2015]	GLRA1 (Glycine Receptor Alpha 1) is a Protein Coding gene._x000D_ Diseases associated with GLRA1 include Hyperekplexia 1 and Hyperekplexia._x000D_ Among its related pathways are Transmission across Chemical Synapses and Beta-2 adrenergic-dependent CFTR expression._x000D_ Gene Ontology (GO) annotations related to this gene include extracellular ligand-gated ion channel activity and extracellularly glycine-gated chloride channel activity._x000D_ An important paralog of this gene is GLRA3.	This gene was present in the common ancestor of animals.	Pathogenic:_x000D_ Hereditary hyperekplexia
cg16717225	GLT1D1	60.7352	0.0100937	11.7769	54.3866	66.1636	0.442646	0.00545222	0.0401722	0.03472	64.5446	0.00222726	9.07487	59.7045	68.7794	0.442892	-0.00947921	0.0632503	0.0727295	1	0	0	GLT1D1	TSS1500	chr12:129337870-129338653	N_Shore		12	Predicted to enable glycosyltransferase activity. Located in cytosol. [provided by Alliance of Genome Resources, Nov 2021]	GLT1D1 (Glycosyltransferase 1 Domain Containing 1) is a Protein Coding gene._x000D_ Diseases associated with GLT1D1 include Hepatocellular Carcinoma and Inclusion Body Myopathy With Early-Onset Paget Disease Of Bone With Or Without Frontotemporal Dementia 1._x000D_ _x000D_ Gene Ontology (GO) annotations related to this gene include glycosyltransferase activity._x000D_ An important paralog of this gene is PIGA.	This gene was present in the common ancestor of chordates.	Benign:_x000D_ not provided
cg01872324	GLT25D1	59.1139	0.00862453	3.72415	57.3205	61.0447	0.915127	0.00859169	0.0332364	0.0246447	64.6327	0.00726821	8.54803	60.2056	68.7537	0.913454	-0.00666838	0.0628351	0.0695035	1	0	0	GLT25D1	Body	chr19:17688012-17688373	N_Shelf		19	The protein encoded by this gene is one of two enzymes that transfers galactose moieties to hydroxylysine residues of collagen and mannose binding lectin. This gene is constitutively expressed and encodes a soluble protein that localizes to the endoplasmic reticulum. [provided by RefSeq, Dec 2015]	COLGALT1 (Collagen Beta(1-O)Galactosyltransferase 1) is a Protein Coding gene._x000D_ Diseases associated with COLGALT1 include Brain Small Vessel Disease 3 and Brain Small Vessel Disease._x000D_ Among its related pathways are Collagen chain trimerization and Type I collagen synthesis in the context of osteogenesis imperfecta._x000D_ Gene Ontology (GO) annotations related to this gene include procollagen galactosyltransferase activity._x000D_ An important paralog of this gene is COLGALT2.	This gene was present in the common ancestor of animals.	Pathogenic:_x000D_ Brain small vessel disease 3
cg01068808	GLT25D2	58.9254	-0.00281858	9.88091	53.7943	63.6752	0.409336	-0.0166623	0.0482592	0.0649215	64.6729	-0.0168071	15.9549	55.7237	71.6787	0.409039	-0.0256868	0.0190016	0.0446884	1	0	0	GLT25D2	TSS1500	chr1:184005359-184006766	S_Shore		1	Predicted to enable procollagen galactosyltransferase activity. Predicted to be involved in collagen fibril organization. Predicted to be located in endoplasmic reticulum lumen. [provided by Alliance of Genome Resources, Nov 2021]	COLGALT2 (Collagen Beta(1-O)Galactosyltransferase 2) is a Protein Coding gene._x000D_ Diseases associated with COLGALT2 include Porencephaly._x000D_ Among its related pathways are Collagen chain trimerization and Extracellular matrix organization._x000D_ Gene Ontology (GO) annotations related to this gene include procollagen galactosyltransferase activity._x000D_ An important paralog of this gene is COLGALT1.	This gene was present in the common ancestor of animals.	UniProt:_x000D_ A breast cancer sample
cg12222949	GLT25D2	59.6971	0.0080352	4.1437	57.6028	61.7465	0.381996	-0.00072487	0.0471081	0.0478329	64.7337	0.00646442	5.8796	61.7095	67.5891	0.428156	-0.00244319	0.0625874	0.0650306	1	0	0	GLT25D2	Body	chr1:184005359-184006766	Island		1	Predicted to enable procollagen galactosyltransferase activity. Predicted to be involved in collagen fibril organization. Predicted to be located in endoplasmic reticulum lumen. [provided by Alliance of Genome Resources, Nov 2021]	COLGALT2 (Collagen Beta(1-O)Galactosyltransferase 2) is a Protein Coding gene._x000D_ Diseases associated with COLGALT2 include Porencephaly._x000D_ Among its related pathways are Collagen chain trimerization and Extracellular matrix organization._x000D_ Gene Ontology (GO) annotations related to this gene include procollagen galactosyltransferase activity._x000D_ An important paralog of this gene is COLGALT1.	This gene was present in the common ancestor of animals.	UniProt:_x000D_ A breast cancer sample
cg27064845	GLTSCR2	56.6522	0.00773584	13.2736	49.8588	63.1324	0.642966	-0.00465514	0.0421509	0.0468061	64.594	0.00867236	12.8686	57.4705	70.339	0.637513	-0.00822115	0.0619061	0.0701272	1	0	0	GLTSCR2	Body	chr19:48248729-48249110	S_Shelf		19	Enables 5S rRNA binding activity; identical protein binding activity; and p53 binding activity. Involved in several processes, including negative regulation of transcription, DNA-templated; regulation of cellular protein metabolic process; and regulation of intracellular signal transduction. Located in cytosol; fibrillar center; and nucleoplasm. Colocalizes with rDNA heterochromatin. [provided by Alliance of Genome Resources, Nov 2021]	NOP53 (NOP53 Ribosome Biogenesis Factor) is a Protein Coding gene._x000D_ Diseases associated with NOP53 include Apperceptive Agnosia and Amyotrophic Lateral Sclerosis-Parkinsonism/Dementia Complex 1._x000D_ Among its related pathways are Translational Control and PI3K / Akt Signaling.	This gene was present in the common ancestor of animals and fungi.	Benign:_x000D_ not provided
cg18998543	GNA12	59.5529	-0.00235472	9.63148	54.6833	64.3147	0.377709	-0.0160084	0.0498934	0.0659017	67.4344	-0.0113117	12.3673	60.5385	72.9059	0.376359	-0.0244813	0.0728977	0.097379	1	0	0	GNA12	3'UTR				7	Predicted to enable D5 dopamine receptor binding activity; G-protein beta/gamma-subunit complex binding activity; and GTPase activity. Involved in regulation of TOR signaling and regulation of proteasomal ubiquitin-dependent protein catabolic process. Located in focal adhesion. [provided by Alliance of Genome Resources, Nov 2021]	GNA12 (G Protein Subunit Alpha 12) is a Protein Coding gene._x000D_ Diseases associated with GNA12 include Familial Hyperaldosteronism and Gastrointestinal Defects And Immunodeficiency Syndrome 1._x000D_ Among its related pathways are CREB Pathway and Integrin Pathway._x000D_ Gene Ontology (GO) annotations related to this gene include GTP binding and obsolete signal transducer activity._x000D_ An important paralog of this gene is GNA13.	This gene was present in the common ancestor of animals and fungi.	Benign:_x000D_ not provided
cg25318189	GNA12	71.6563	0.00863663	11.6838	49.8556	61.5394	0.388304	-0.00369809	0.0444852	0.0481833	65.9467	0.000871773	10.3647	60.3581	70.7229	0.39209	-0.0105096	0.0692642	0.0797738	1	0	0	GNA12	Body	chr7:2802440-2802698	N_Shelf	TRUE	7	Predicted to enable D5 dopamine receptor binding activity; G-protein beta/gamma-subunit complex binding activity; and GTPase activity. Involved in regulation of TOR signaling and regulation of proteasomal ubiquitin-dependent protein catabolic process. Located in focal adhesion. [provided by Alliance of Genome Resources, Nov 2021]	GNA12 (G Protein Subunit Alpha 12) is a Protein Coding gene._x000D_ Diseases associated with GNA12 include Familial Hyperaldosteronism and Gastrointestinal Defects And Immunodeficiency Syndrome 1._x000D_ Among its related pathways are CREB Pathway and Integrin Pathway._x000D_ Gene Ontology (GO) annotations related to this gene include GTP binding and obsolete signal transducer activity._x000D_ An important paralog of this gene is GNA13.	This gene was present in the common ancestor of animals and fungi.	Benign:_x000D_ not provided
cg17641710	GNAI2	55.2459	0.0130953	3.95176	53.3167	57.2685	0.539299	-0.000614834	0.0393678	0.0399826	59.9866	0.0029364	2.93754	58.5058	61.4433	0.543774	-0.0174107	0.0492351	0.0666457	1	0	0	GNAI2	Body	chr3:50275393-50275645	S_Shelf		3	The protein encoded by this gene is an alpha subunit of guanine nucleotide binding proteins (G proteins). The encoded protein contains the guanine nucleotide binding site and is involved in the hormonal regulation of adenylate cyclase. Several transcript variants encoding different isoforms have been found for this gene. [provided by RefSeq, Sep 2013]	GNAI2 (G Protein Subunit Alpha I2) is a Protein Coding gene._x000D_ Diseases associated with GNAI2 include Ventricular Tachycardia, Familial and Granulosa Cell Tumor Of The Ovary._x000D_ Among its related pathways are Immune response CCR3 signaling in eosinophils and CREB Pathway._x000D_ Gene Ontology (GO) annotations related to this gene include GTP binding and obsolete signal transducer activity._x000D_ An important paralog of this gene is GNAI1.	This gene was present in the common ancestor of animals and fungi.	Pathogenic:_x000D_ Pituitary dependent hypercortisolism
cg19244300	GNAI3	56.0307	-0.00926622	2.65564	54.6964	57.352	0.385167	-0.0161335	0.0305683	0.0467018	67.4113	-0.0138282	15.3392	58.6713	74.0106	0.37998	-0.0253314	0.0496683	0.0749997	1	0	0	GNAI3	Body			TRUE	1	Guanine nucleotide-binding proteins (G proteins) are involved as modulators or transducers in various transmembrane signaling pathways. G proteins are composed of 3 units: alpha, beta and gamma. This gene encodes an alpha subunit and belongs to the G-alpha family. Mutation in this gene, resulting in a gly40-to-arg substitution, is associated with auriculocondylar syndrome, and shown to affect downstream targets in the G protein-coupled endothelin receptor pathway. [provided by RefSeq, Jun 2012]	GNAI3 (G Protein Subunit Alpha I3) is a Protein Coding gene._x000D_ Diseases associated with GNAI3 include Auriculocondylar Syndrome 1 and Auriculo-Condylar Syndrome._x000D_ Among its related pathways are Immune response CCR3 signaling in eosinophils and CREB Pathway._x000D_ Gene Ontology (GO) annotations related to this gene include GTP binding and obsolete signal transducer activity._x000D_ An important paralog of this gene is GNAI1.	This gene was present in the common ancestor of animals.	Pathogenic:_x000D_ Auriculocondylar syndrome 1
cg03896542	GNAO1	60.5241	-0.00368155	9.75859	55.5537	65.3123	0.847416	-0.0215188	0.0532759	0.0747947									0	0	1	0	GNAO1;GNAO1	Body;3'UTR				16
cg21625881	GNAS	59.3631	-0.00235072	12.5527	52.8103	65.3631	0.587661	-0.0216492	0.0515963	0.0732455	60.48	-0.0107181	8.2832	56.2572	64.5404	0.580992	-0.0271919	0.0345421	0.061734	1	0	0	GNAS;GNAS;GNAS	1stExon;1stExon;3'UTR	chr20:57429024-57431239	Island		20	This locus has a highly complex imprinted expression pattern. It gives rise to maternally, paternally, and biallelically expressed transcripts that are derived from four alternative promoters and 5' exons. Some transcripts contain a differentially methylated region (DMR) at their 5' exons, and this DMR is commonly found in imprinted genes and correlates with transcript expression. An antisense transcript is produced from an overlapping locus on the opposite strand. One of the transcripts produced from this locus, and the antisense transcript, are paternally expressed noncoding RNAs, and may regulate imprinting in this region. In addition, one of the transcripts contains a second overlapping ORF, which encodes a structurally unrelated protein - Alex. Alternative splicing of downstream exons is also observed, which results in different forms of the stimulatory G-protein alpha subunit, a key element of the classical signal transduction pathway linking receptor-ligand interactions with the activation of adenylyl cyclase and a variety of cellular reponses. Multiple transcript variants encoding different isoforms have been found for this gene. Mutations in this gene result in pseudohypoparathyroidism type 1a, pseudohypoparathyroidism type 1b, Albright hereditary osteodystrophy, pseudopseudohypoparathyroidism, McCune-Albright syndrome, progressive osseus heteroplasia, polyostotic fibrous dysplasia of bone, and some pituitary tumors. [provided by RefSeq, Aug 2012]	GNAS (GNAS Complex Locus) is a Protein Coding gene._x000D_ Diseases associated with GNAS include Mccune-Albright Syndrome and Osseous Heteroplasia, Progressive._x000D_ Among its related pathways are CREB Pathway and GPER1 signaling._x000D_ Gene Ontology (GO) annotations related to this gene include GTP binding and obsolete signal transducer activity._x000D_ An important paralog of this gene is GNAL.	This gene was present in the common ancestor of animals and fungi.	Pathogenic:_x000D_ Pseudohypoparathyroidism type I A
cg27661264	GNAS	60.6111	0.00515155	18.8936	50.4342	69.3279	0.356816	-0.0104594	0.0515025	0.0619619	60.298	-0.00322984	4.75976	57.8128	62.5726	0.359212	-0.0279172	0.0422088	0.0701259	1	0	0	GNAS;GNAS;GNAS	TSS1500;TSS1500;3'UTR	chr20:57427691-57427995	Island	TRUE	20	This locus has a highly complex imprinted expression pattern. It gives rise to maternally, paternally, and biallelically expressed transcripts that are derived from four alternative promoters and 5' exons. Some transcripts contain a differentially methylated region (DMR) at their 5' exons, and this DMR is commonly found in imprinted genes and correlates with transcript expression. An antisense transcript is produced from an overlapping locus on the opposite strand. One of the transcripts produced from this locus, and the antisense transcript, are paternally expressed noncoding RNAs, and may regulate imprinting in this region. In addition, one of the transcripts contains a second overlapping ORF, which encodes a structurally unrelated protein - Alex. Alternative splicing of downstream exons is also observed, which results in different forms of the stimulatory G-protein alpha subunit, a key element of the classical signal transduction pathway linking receptor-ligand interactions with the activation of adenylyl cyclase and a variety of cellular reponses. Multiple transcript variants encoding different isoforms have been found for this gene. Mutations in this gene result in pseudohypoparathyroidism type 1a, pseudohypoparathyroidism type 1b, Albright hereditary osteodystrophy, pseudopseudohypoparathyroidism, McCune-Albright syndrome, progressive osseus heteroplasia, polyostotic fibrous dysplasia of bone, and some pituitary tumors. [provided by RefSeq, Aug 2012]	GNAS (GNAS Complex Locus) is a Protein Coding gene._x000D_ Diseases associated with GNAS include Mccune-Albright Syndrome and Osseous Heteroplasia, Progressive._x000D_ Among its related pathways are CREB Pathway and GPER1 signaling._x000D_ Gene Ontology (GO) annotations related to this gene include GTP binding and obsolete signal transducer activity._x000D_ An important paralog of this gene is GNAL.	This gene was present in the common ancestor of animals and fungi.	Pathogenic:_x000D_ Pseudohypoparathyroidism type I A
cg07341934	GNAS	34.574	0.0101041	1.26322	33.9251	35.1883	0.634383	0.032841	0.0114837	-0.0213573	61.5074	0.00768257	8.04269	57.3692	65.4119	0.632738	-0.00833914	0.0536464	0.0619855	1	0	0	GNAS;GNAS;GNAS;GNAS	3'UTR;3'UTR;TSS1500;Body	chr20:57463652-57467739	Island		20	This locus has a highly complex imprinted expression pattern. It gives rise to maternally, paternally, and biallelically expressed transcripts that are derived from four alternative promoters and 5' exons. Some transcripts contain a differentially methylated region (DMR) at their 5' exons, and this DMR is commonly found in imprinted genes and correlates with transcript expression. An antisense transcript is produced from an overlapping locus on the opposite strand. One of the transcripts produced from this locus, and the antisense transcript, are paternally expressed noncoding RNAs, and may regulate imprinting in this region. In addition, one of the transcripts contains a second overlapping ORF, which encodes a structurally unrelated protein - Alex. Alternative splicing of downstream exons is also observed, which results in different forms of the stimulatory G-protein alpha subunit, a key element of the classical signal transduction pathway linking receptor-ligand interactions with the activation of adenylyl cyclase and a variety of cellular reponses. Multiple transcript variants encoding different isoforms have been found for this gene. Mutations in this gene result in pseudohypoparathyroidism type 1a, pseudohypoparathyroidism type 1b, Albright hereditary osteodystrophy, pseudopseudohypoparathyroidism, McCune-Albright syndrome, progressive osseus heteroplasia, polyostotic fibrous dysplasia of bone, and some pituitary tumors. [provided by RefSeq, Aug 2012]	GNAS (GNAS Complex Locus) is a Protein Coding gene._x000D_ Diseases associated with GNAS include Mccune-Albright Syndrome and Osseous Heteroplasia, Progressive._x000D_ Among its related pathways are CREB Pathway and GPER1 signaling._x000D_ Gene Ontology (GO) annotations related to this gene include GTP binding and obsolete signal transducer activity._x000D_ An important paralog of this gene is GNAL.	This gene was present in the common ancestor of animals and fungi.	Pathogenic:_x000D_ Pseudohypoparathyroidism type I A
cg11357538	GNAS	56.6857	0.00635307	7.92834	52.6169	60.5452	0.556003	-0.0119857	0.0433505	0.0553362	63.2503	-0.0006542	10.766	57.6162	68.3823	0.554944	-0.0185096	0.0608166	0.0793263	1	0	0	GNAS;GNAS;GNAS;GNAS	3'UTR;3'UTR;TSS1500;Body	chr20:57463652-57467739	N_Shore		20	This locus has a highly complex imprinted expression pattern. It gives rise to maternally, paternally, and biallelically expressed transcripts that are derived from four alternative promoters and 5' exons. Some transcripts contain a differentially methylated region (DMR) at their 5' exons, and this DMR is commonly found in imprinted genes and correlates with transcript expression. An antisense transcript is produced from an overlapping locus on the opposite strand. One of the transcripts produced from this locus, and the antisense transcript, are paternally expressed noncoding RNAs, and may regulate imprinting in this region. In addition, one of the transcripts contains a second overlapping ORF, which encodes a structurally unrelated protein - Alex. Alternative splicing of downstream exons is also observed, which results in different forms of the stimulatory G-protein alpha subunit, a key element of the classical signal transduction pathway linking receptor-ligand interactions with the activation of adenylyl cyclase and a variety of cellular reponses. Multiple transcript variants encoding different isoforms have been found for this gene. Mutations in this gene result in pseudohypoparathyroidism type 1a, pseudohypoparathyroidism type 1b, Albright hereditary osteodystrophy, pseudopseudohypoparathyroidism, McCune-Albright syndrome, progressive osseus heteroplasia, polyostotic fibrous dysplasia of bone, and some pituitary tumors. [provided by RefSeq, Aug 2012]	GNAS (GNAS Complex Locus) is a Protein Coding gene._x000D_ Diseases associated with GNAS include Mccune-Albright Syndrome and Osseous Heteroplasia, Progressive._x000D_ Among its related pathways are CREB Pathway and GPER1 signaling._x000D_ Gene Ontology (GO) annotations related to this gene include GTP binding and obsolete signal transducer activity._x000D_ An important paralog of this gene is GNAL.	This gene was present in the common ancestor of animals and fungi.	Pathogenic:_x000D_ Pseudohypoparathyroidism type I A
cg02107718	GNAS	57.8692	0.0108503	6.1856	54.6276	60.8132	0.578124	0.00121101	0.0422531	0.0410421	61.8747	0.00664669	9.25685	57.1712	66.4281	0.5814	-0.00830528	0.054921	0.0632263	1	0	0	GNAS;GNAS;GNAS;GNAS	3'UTR;3'UTR;TSS1500;Body	chr20:57463652-57467739	Island		20	This locus has a highly complex imprinted expression pattern. It gives rise to maternally, paternally, and biallelically expressed transcripts that are derived from four alternative promoters and 5' exons. Some transcripts contain a differentially methylated region (DMR) at their 5' exons, and this DMR is commonly found in imprinted genes and correlates with transcript expression. An antisense transcript is produced from an overlapping locus on the opposite strand. One of the transcripts produced from this locus, and the antisense transcript, are paternally expressed noncoding RNAs, and may regulate imprinting in this region. In addition, one of the transcripts contains a second overlapping ORF, which encodes a structurally unrelated protein - Alex. Alternative splicing of downstream exons is also observed, which results in different forms of the stimulatory G-protein alpha subunit, a key element of the classical signal transduction pathway linking receptor-ligand interactions with the activation of adenylyl cyclase and a variety of cellular reponses. Multiple transcript variants encoding different isoforms have been found for this gene. Mutations in this gene result in pseudohypoparathyroidism type 1a, pseudohypoparathyroidism type 1b, Albright hereditary osteodystrophy, pseudopseudohypoparathyroidism, McCune-Albright syndrome, progressive osseus heteroplasia, polyostotic fibrous dysplasia of bone, and some pituitary tumors. [provided by RefSeq, Aug 2012]	GNAS (GNAS Complex Locus) is a Protein Coding gene._x000D_ Diseases associated with GNAS include Mccune-Albright Syndrome and Osseous Heteroplasia, Progressive._x000D_ Among its related pathways are CREB Pathway and GPER1 signaling._x000D_ Gene Ontology (GO) annotations related to this gene include GTP binding and obsolete signal transducer activity._x000D_ An important paralog of this gene is GNAL.	This gene was present in the common ancestor of animals and fungi.	Pathogenic:_x000D_ Pseudohypoparathyroidism type I A
cg20126878	GNAS	58.6342	0.00569488	8.13257	54.4947	62.6273	0.551864	-0.00965698	0.0468169	0.0564738	65.8749	0.000708069	11.6279	59.6213	71.2492	0.5489	-0.0142229	0.0716381	0.085861	1	0	0	GNAS;GNAS;GNAS;GNAS	3'UTR;Body;3'UTR;Body	chr20:57463652-57467739	Island		20	This locus has a highly complex imprinted expression pattern. It gives rise to maternally, paternally, and biallelically expressed transcripts that are derived from four alternative promoters and 5' exons. Some transcripts contain a differentially methylated region (DMR) at their 5' exons, and this DMR is commonly found in imprinted genes and correlates with transcript expression. An antisense transcript is produced from an overlapping locus on the opposite strand. One of the transcripts produced from this locus, and the antisense transcript, are paternally expressed noncoding RNAs, and may regulate imprinting in this region. In addition, one of the transcripts contains a second overlapping ORF, which encodes a structurally unrelated protein - Alex. Alternative splicing of downstream exons is also observed, which results in different forms of the stimulatory G-protein alpha subunit, a key element of the classical signal transduction pathway linking receptor-ligand interactions with the activation of adenylyl cyclase and a variety of cellular reponses. Multiple transcript variants encoding different isoforms have been found for this gene. Mutations in this gene result in pseudohypoparathyroidism type 1a, pseudohypoparathyroidism type 1b, Albright hereditary osteodystrophy, pseudopseudohypoparathyroidism, McCune-Albright syndrome, progressive osseus heteroplasia, polyostotic fibrous dysplasia of bone, and some pituitary tumors. [provided by RefSeq, Aug 2012]	GNAS (GNAS Complex Locus) is a Protein Coding gene._x000D_ Diseases associated with GNAS include Mccune-Albright Syndrome and Osseous Heteroplasia, Progressive._x000D_ Among its related pathways are CREB Pathway and GPER1 signaling._x000D_ Gene Ontology (GO) annotations related to this gene include GTP binding and obsolete signal transducer activity._x000D_ An important paralog of this gene is GNAL.	This gene was present in the common ancestor of animals and fungi.	Pathogenic:_x000D_ Pseudohypoparathyroidism type I A
cg17334845	GNAS	58.8539	0.000454865	7.75845	54.8565	62.615	0.501907	-0.0128828	0.0474007	0.0602835	60.021	-0.00509437	6.65593	56.646	63.3019	0.500146	-0.0274321	0.0510814	0.0785135	1	0	0	GNAS;GNAS;GNAS;GNAS	3'UTR;3'UTR;TSS1500;Body	chr20:57463652-57467739	N_Shore		20	This locus has a highly complex imprinted expression pattern. It gives rise to maternally, paternally, and biallelically expressed transcripts that are derived from four alternative promoters and 5' exons. Some transcripts contain a differentially methylated region (DMR) at their 5' exons, and this DMR is commonly found in imprinted genes and correlates with transcript expression. An antisense transcript is produced from an overlapping locus on the opposite strand. One of the transcripts produced from this locus, and the antisense transcript, are paternally expressed noncoding RNAs, and may regulate imprinting in this region. In addition, one of the transcripts contains a second overlapping ORF, which encodes a structurally unrelated protein - Alex. Alternative splicing of downstream exons is also observed, which results in different forms of the stimulatory G-protein alpha subunit, a key element of the classical signal transduction pathway linking receptor-ligand interactions with the activation of adenylyl cyclase and a variety of cellular reponses. Multiple transcript variants encoding different isoforms have been found for this gene. Mutations in this gene result in pseudohypoparathyroidism type 1a, pseudohypoparathyroidism type 1b, Albright hereditary osteodystrophy, pseudopseudohypoparathyroidism, McCune-Albright syndrome, progressive osseus heteroplasia, polyostotic fibrous dysplasia of bone, and some pituitary tumors. [provided by RefSeq, Aug 2012]	GNAS (GNAS Complex Locus) is a Protein Coding gene._x000D_ Diseases associated with GNAS include Mccune-Albright Syndrome and Osseous Heteroplasia, Progressive._x000D_ Among its related pathways are CREB Pathway and GPER1 signaling._x000D_ Gene Ontology (GO) annotations related to this gene include GTP binding and obsolete signal transducer activity._x000D_ An important paralog of this gene is GNAL.	This gene was present in the common ancestor of animals and fungi.	Pathogenic:_x000D_ Pseudohypoparathyroidism type I A
cg08997444	GNAS	60.3078	0.011571	7.1108	56.6261	63.7369	0.669244	0.00122078	0.0470466	0.0458258	65.4648	0.00574573	9.07546	60.6916	69.767	0.669331	-0.00806081	0.066956	0.0750168	1	0	0	GNAS;GNAS;GNAS;GNAS;GNAS;GNAS;GNAS	3'UTR;TSS1500;Body;TSS1500;3'UTR;TSS1500;Body	chr20:57463652-57467739	Island		20	This locus has a highly complex imprinted expression pattern. It gives rise to maternally, paternally, and biallelically expressed transcripts that are derived from four alternative promoters and 5' exons. Some transcripts contain a differentially methylated region (DMR) at their 5' exons, and this DMR is commonly found in imprinted genes and correlates with transcript expression. An antisense transcript is produced from an overlapping locus on the opposite strand. One of the transcripts produced from this locus, and the antisense transcript, are paternally expressed noncoding RNAs, and may regulate imprinting in this region. In addition, one of the transcripts contains a second overlapping ORF, which encodes a structurally unrelated protein - Alex. Alternative splicing of downstream exons is also observed, which results in different forms of the stimulatory G-protein alpha subunit, a key element of the classical signal transduction pathway linking receptor-ligand interactions with the activation of adenylyl cyclase and a variety of cellular reponses. Multiple transcript variants encoding different isoforms have been found for this gene. Mutations in this gene result in pseudohypoparathyroidism type 1a, pseudohypoparathyroidism type 1b, Albright hereditary osteodystrophy, pseudopseudohypoparathyroidism, McCune-Albright syndrome, progressive osseus heteroplasia, polyostotic fibrous dysplasia of bone, and some pituitary tumors. [provided by RefSeq, Aug 2012]	GNAS (GNAS Complex Locus) is a Protein Coding gene._x000D_ Diseases associated with GNAS include Mccune-Albright Syndrome and Osseous Heteroplasia, Progressive._x000D_ Among its related pathways are CREB Pathway and GPER1 signaling._x000D_ Gene Ontology (GO) annotations related to this gene include GTP binding and obsolete signal transducer activity._x000D_ An important paralog of this gene is GNAL.	This gene was present in the common ancestor of animals and fungi.	Pathogenic:_x000D_ Pseudohypoparathyroidism type I A
cg21938532	GNAS	46.6059	0.00964583	2.10451	45.5554	47.6599	0.55855	-0.0106935	0.0294136	0.0401071	56.0353	0.0102222	4.70182	53.7097	58.4116	0.558668	-0.00376745	0.040842	0.0446095	1	0	0	GNAS;GNAS;GNAS;GNASAS	TSS1500;TSS1500;3'UTR;TSS1500	chr20:57426729-57427047	Island	TRUE	20	This locus has a highly complex imprinted expression pattern. It gives rise to maternally, paternally, and biallelically expressed transcripts that are derived from four alternative promoters and 5' exons. Some transcripts contain a differentially methylated region (DMR) at their 5' exons, and this DMR is commonly found in imprinted genes and correlates with transcript expression. An antisense transcript is produced from an overlapping locus on the opposite strand. One of the transcripts produced from this locus, and the antisense transcript, are paternally expressed noncoding RNAs, and may regulate imprinting in this region. In addition, one of the transcripts contains a second overlapping ORF, which encodes a structurally unrelated protein - Alex. Alternative splicing of downstream exons is also observed, which results in different forms of the stimulatory G-protein alpha subunit, a key element of the classical signal transduction pathway linking receptor-ligand interactions with the activation of adenylyl cyclase and a variety of cellular reponses. Multiple transcript variants encoding different isoforms have been found for this gene. Mutations in this gene result in pseudohypoparathyroidism type 1a, pseudohypoparathyroidism type 1b, Albright hereditary osteodystrophy, pseudopseudohypoparathyroidism, McCune-Albright syndrome, progressive osseus heteroplasia, polyostotic fibrous dysplasia of bone, and some pituitary tumors. [provided by RefSeq, Aug 2012]	GNAS (GNAS Complex Locus) is a Protein Coding gene._x000D_ Diseases associated with GNAS include Mccune-Albright Syndrome and Osseous Heteroplasia, Progressive._x000D_ Among its related pathways are CREB Pathway and GPER1 signaling._x000D_ Gene Ontology (GO) annotations related to this gene include GTP binding and obsolete signal transducer activity._x000D_ An important paralog of this gene is GNAL.	This gene was present in the common ancestor of animals and fungi.	Pathogenic:_x000D_ Pseudohypoparathyroidism type I A
cg03010274	GNAS	54.9837	-0.000925248	13.1852	48.2993	61.4845	0.460731	-0.0230396	0.0428276	0.0658672									0	0	1	0	GNAS;GNAS;GNAS;GNASAS	TSS1500;TSS1500;3'UTR;TSS1500	chr20:57427691-57427995	N_Shore	TRUE	20	This locus has a highly complex imprinted expression pattern. It gives rise to maternally, paternally, and biallelically expressed transcripts that are derived from four alternative promoters and 5' exons. Some transcripts contain a differentially methylated region (DMR) at their 5' exons, and this DMR is commonly found in imprinted genes and correlates with transcript expression. An antisense transcript is produced from an overlapping locus on the opposite strand. One of the transcripts produced from this locus, and the antisense transcript, are paternally expressed noncoding RNAs, and may regulate imprinting in this region. In addition, one of the transcripts contains a second overlapping ORF, which encodes a structurally unrelated protein - Alex. Alternative splicing of downstream exons is also observed, which results in different forms of the stimulatory G-protein alpha subunit, a key element of the classical signal transduction pathway linking receptor-ligand interactions with the activation of adenylyl cyclase and a variety of cellular reponses. Multiple transcript variants encoding different isoforms have been found for this gene. Mutations in this gene result in pseudohypoparathyroidism type 1a, pseudohypoparathyroidism type 1b, Albright hereditary osteodystrophy, pseudopseudohypoparathyroidism, McCune-Albright syndrome, progressive osseus heteroplasia, polyostotic fibrous dysplasia of bone, and some pituitary tumors. [provided by RefSeq, Aug 2012]	GNAS (GNAS Complex Locus) is a Protein Coding gene._x000D_ Diseases associated with GNAS include Mccune-Albright Syndrome and Osseous Heteroplasia, Progressive._x000D_ Among its related pathways are CREB Pathway and GPER1 signaling._x000D_ Gene Ontology (GO) annotations related to this gene include GTP binding and obsolete signal transducer activity._x000D_ An important paralog of this gene is GNAL.	This gene was present in the common ancestor of animals and fungi.	Pathogenic:_x000D_ Pseudohypoparathyroidism type I A
cg27262796	GNAS	56.0978	0.00841923	3.07018	54.5482	57.6184	0.541758	0.00100743	0.039964	0.0389566	63.8038	0.00458904	14.8216	55.7362	70.5578	0.543915	-0.0104239	0.0620533	0.0724773	1	0	0	GNAS;GNAS;GNAS;GNASAS	TSS1500;TSS1500;3'UTR;TSS1500	chr20:57426729-57427047	Island	TRUE	20	This locus has a highly complex imprinted expression pattern. It gives rise to maternally, paternally, and biallelically expressed transcripts that are derived from four alternative promoters and 5' exons. Some transcripts contain a differentially methylated region (DMR) at their 5' exons, and this DMR is commonly found in imprinted genes and correlates with transcript expression. An antisense transcript is produced from an overlapping locus on the opposite strand. One of the transcripts produced from this locus, and the antisense transcript, are paternally expressed noncoding RNAs, and may regulate imprinting in this region. In addition, one of the transcripts contains a second overlapping ORF, which encodes a structurally unrelated protein - Alex. Alternative splicing of downstream exons is also observed, which results in different forms of the stimulatory G-protein alpha subunit, a key element of the classical signal transduction pathway linking receptor-ligand interactions with the activation of adenylyl cyclase and a variety of cellular reponses. Multiple transcript variants encoding different isoforms have been found for this gene. Mutations in this gene result in pseudohypoparathyroidism type 1a, pseudohypoparathyroidism type 1b, Albright hereditary osteodystrophy, pseudopseudohypoparathyroidism, McCune-Albright syndrome, progressive osseus heteroplasia, polyostotic fibrous dysplasia of bone, and some pituitary tumors. [provided by RefSeq, Aug 2012]	GNAS (GNAS Complex Locus) is a Protein Coding gene._x000D_ Diseases associated with GNAS include Mccune-Albright Syndrome and Osseous Heteroplasia, Progressive._x000D_ Among its related pathways are CREB Pathway and GPER1 signaling._x000D_ Gene Ontology (GO) annotations related to this gene include GTP binding and obsolete signal transducer activity._x000D_ An important paralog of this gene is GNAL.	This gene was present in the common ancestor of animals and fungi.	Pathogenic:_x000D_ Pseudohypoparathyroidism type I A
cg25652859	GNAS	56.3499	0.00720244	8.11889	52.2581	60.377	0.377511	-0.00893851	0.0426116	0.0515501									0	0	1	0	GNAS;GNAS;GNAS;GNASAS	TSS1500;TSS1500;3'UTR;TSS1500	chr20:57427691-57427995	N_Shore	TRUE	20	This locus has a highly complex imprinted expression pattern. It gives rise to maternally, paternally, and biallelically expressed transcripts that are derived from four alternative promoters and 5' exons. Some transcripts contain a differentially methylated region (DMR) at their 5' exons, and this DMR is commonly found in imprinted genes and correlates with transcript expression. An antisense transcript is produced from an overlapping locus on the opposite strand. One of the transcripts produced from this locus, and the antisense transcript, are paternally expressed noncoding RNAs, and may regulate imprinting in this region. In addition, one of the transcripts contains a second overlapping ORF, which encodes a structurally unrelated protein - Alex. Alternative splicing of downstream exons is also observed, which results in different forms of the stimulatory G-protein alpha subunit, a key element of the classical signal transduction pathway linking receptor-ligand interactions with the activation of adenylyl cyclase and a variety of cellular reponses. Multiple transcript variants encoding different isoforms have been found for this gene. Mutations in this gene result in pseudohypoparathyroidism type 1a, pseudohypoparathyroidism type 1b, Albright hereditary osteodystrophy, pseudopseudohypoparathyroidism, McCune-Albright syndrome, progressive osseus heteroplasia, polyostotic fibrous dysplasia of bone, and some pituitary tumors. [provided by RefSeq, Aug 2012]	GNAS (GNAS Complex Locus) is a Protein Coding gene._x000D_ Diseases associated with GNAS include Mccune-Albright Syndrome and Osseous Heteroplasia, Progressive._x000D_ Among its related pathways are CREB Pathway and GPER1 signaling._x000D_ Gene Ontology (GO) annotations related to this gene include GTP binding and obsolete signal transducer activity._x000D_ An important paralog of this gene is GNAL.	This gene was present in the common ancestor of animals and fungi.	Pathogenic:_x000D_ Pseudohypoparathyroidism type I A
cg25229306	GNAS	59.1362	0.0112262	5.27827	56.4866	61.7649	0.590324	-0.000420153	0.0461212	0.0465414	74.1817	0.00674376	15.6534	43.6436	59.297	0.586652	-0.0162444	0.0425462	0.0587906	1	0	0	GNAS;GNASAS	3'UTR;TSS1500	chr20:57426729-57427047	N_Shore		20	This locus has a highly complex imprinted expression pattern. It gives rise to maternally, paternally, and biallelically expressed transcripts that are derived from four alternative promoters and 5' exons. Some transcripts contain a differentially methylated region (DMR) at their 5' exons, and this DMR is commonly found in imprinted genes and correlates with transcript expression. An antisense transcript is produced from an overlapping locus on the opposite strand. One of the transcripts produced from this locus, and the antisense transcript, are paternally expressed noncoding RNAs, and may regulate imprinting in this region. In addition, one of the transcripts contains a second overlapping ORF, which encodes a structurally unrelated protein - Alex. Alternative splicing of downstream exons is also observed, which results in different forms of the stimulatory G-protein alpha subunit, a key element of the classical signal transduction pathway linking receptor-ligand interactions with the activation of adenylyl cyclase and a variety of cellular reponses. Multiple transcript variants encoding different isoforms have been found for this gene. Mutations in this gene result in pseudohypoparathyroidism type 1a, pseudohypoparathyroidism type 1b, Albright hereditary osteodystrophy, pseudopseudohypoparathyroidism, McCune-Albright syndrome, progressive osseus heteroplasia, polyostotic fibrous dysplasia of bone, and some pituitary tumors. [provided by RefSeq, Aug 2012]	GNAS (GNAS Complex Locus) is a Protein Coding gene._x000D_ Diseases associated with GNAS include Mccune-Albright Syndrome and Osseous Heteroplasia, Progressive._x000D_ Among its related pathways are CREB Pathway and GPER1 signaling._x000D_ Gene Ontology (GO) annotations related to this gene include GTP binding and obsolete signal transducer activity._x000D_ An important paralog of this gene is GNAL.	This gene was present in the common ancestor of animals and fungi.	Pathogenic:_x000D_ Pseudohypoparathyroidism type I A
cg17841572	GNAS	59.8312	0.00841022	6.66855	56.478	63.1465	0.523284	-0.00257228	0.0482408	0.0508131	60.3595	0.00538699	11.0941	54.5779	65.6719	0.523908	-0.0159001	0.0529139	0.068814	1	0	0	GNAS;GNASAS	3'UTR;TSS1500	chr20:57426729-57427047	N_Shore		20	This locus has a highly complex imprinted expression pattern. It gives rise to maternally, paternally, and biallelically expressed transcripts that are derived from four alternative promoters and 5' exons. Some transcripts contain a differentially methylated region (DMR) at their 5' exons, and this DMR is commonly found in imprinted genes and correlates with transcript expression. An antisense transcript is produced from an overlapping locus on the opposite strand. One of the transcripts produced from this locus, and the antisense transcript, are paternally expressed noncoding RNAs, and may regulate imprinting in this region. In addition, one of the transcripts contains a second overlapping ORF, which encodes a structurally unrelated protein - Alex. Alternative splicing of downstream exons is also observed, which results in different forms of the stimulatory G-protein alpha subunit, a key element of the classical signal transduction pathway linking receptor-ligand interactions with the activation of adenylyl cyclase and a variety of cellular reponses. Multiple transcript variants encoding different isoforms have been found for this gene. Mutations in this gene result in pseudohypoparathyroidism type 1a, pseudohypoparathyroidism type 1b, Albright hereditary osteodystrophy, pseudopseudohypoparathyroidism, McCune-Albright syndrome, progressive osseus heteroplasia, polyostotic fibrous dysplasia of bone, and some pituitary tumors. [provided by RefSeq, Aug 2012]	GNAS (GNAS Complex Locus) is a Protein Coding gene._x000D_ Diseases associated with GNAS include Mccune-Albright Syndrome and Osseous Heteroplasia, Progressive._x000D_ Among its related pathways are CREB Pathway and GPER1 signaling._x000D_ Gene Ontology (GO) annotations related to this gene include GTP binding and obsolete signal transducer activity._x000D_ An important paralog of this gene is GNAL.	This gene was present in the common ancestor of animals and fungi.	Pathogenic:_x000D_ Pseudohypoparathyroidism type I A
cg19592829	GNAS	61.5513	0.00726957	16.412	52.7644	69.1764	0.542831	-0.00554466	0.0523615	0.0579062									0	0	1	0	GNAS;GNASAS	3'UTR;TSS1500	chr20:57426729-57427047	N_Shore		20	This locus has a highly complex imprinted expression pattern. It gives rise to maternally, paternally, and biallelically expressed transcripts that are derived from four alternative promoters and 5' exons. Some transcripts contain a differentially methylated region (DMR) at their 5' exons, and this DMR is commonly found in imprinted genes and correlates with transcript expression. An antisense transcript is produced from an overlapping locus on the opposite strand. One of the transcripts produced from this locus, and the antisense transcript, are paternally expressed noncoding RNAs, and may regulate imprinting in this region. In addition, one of the transcripts contains a second overlapping ORF, which encodes a structurally unrelated protein - Alex. Alternative splicing of downstream exons is also observed, which results in different forms of the stimulatory G-protein alpha subunit, a key element of the classical signal transduction pathway linking receptor-ligand interactions with the activation of adenylyl cyclase and a variety of cellular reponses. Multiple transcript variants encoding different isoforms have been found for this gene. Mutations in this gene result in pseudohypoparathyroidism type 1a, pseudohypoparathyroidism type 1b, Albright hereditary osteodystrophy, pseudopseudohypoparathyroidism, McCune-Albright syndrome, progressive osseus heteroplasia, polyostotic fibrous dysplasia of bone, and some pituitary tumors. [provided by RefSeq, Aug 2012]	GNAS (GNAS Complex Locus) is a Protein Coding gene._x000D_ Diseases associated with GNAS include Mccune-Albright Syndrome and Osseous Heteroplasia, Progressive._x000D_ Among its related pathways are CREB Pathway and GPER1 signaling._x000D_ Gene Ontology (GO) annotations related to this gene include GTP binding and obsolete signal transducer activity._x000D_ An important paralog of this gene is GNAL.	This gene was present in the common ancestor of animals and fungi.	Pathogenic:_x000D_ Pseudohypoparathyroidism type I A
cg00952145	GNASAS	59.1868	0.000989954	6.92616	55.657	62.5832	0.427605	-0.0128657	0.0480325	0.0608983	60.2831	-0.00771653	8.91762	55.662	64.5796	0.427013	-0.0264622	0.0526424	0.0791046	1	0	0	GNASAS;GNAS	Body;3'UTR	chr20:57415135-57417153	Island		20	This gene produces a paternally-imprinted antisense RNA transcript that helps regulate the GNAS complex locus, which encodes the alpha subunit of the stimulatory G protein. Defects in this gene are a cause of pseudohypoparathyroidism type Ib.[provided by RefSeq, Jun 2010]	GNAS-AS1 (GNAS Antisense RNA 1) is an RNA Gene, and is affiliated with the lncRNA class._x000D_ Diseases associated with GNAS-AS1 include Pseudohypoparathyroidism, Type Ib and Transient Neonatal Diabetes Mellitus.	This gene was present in the common ancestor of human and mouse.	Pathogenic:_x000D_ Inborn genetic diseases
cg19296354	GNASAS	59.3972	0.00941442	8.12092	55.2872	63.4081	0.579297	-0.000883434	0.0470172	0.0479006	60.2097	0.00446045	8.63395	55.8318	64.4658	0.581988	-0.0128902	0.0508778	0.063768	1	0	0	GNASAS;GNAS	Body;1stExon	chr20:57415135-57417153	Island	TRUE	20	This gene produces a paternally-imprinted antisense RNA transcript that helps regulate the GNAS complex locus, which encodes the alpha subunit of the stimulatory G protein. Defects in this gene are a cause of pseudohypoparathyroidism type Ib.[provided by RefSeq, Jun 2010]	GNAS-AS1 (GNAS Antisense RNA 1) is an RNA Gene, and is affiliated with the lncRNA class._x000D_ Diseases associated with GNAS-AS1 include Pseudohypoparathyroidism, Type Ib and Transient Neonatal Diabetes Mellitus.	This gene was present in the common ancestor of human and mouse.	Pathogenic:_x000D_ Inborn genetic diseases
cg18619398	GNASAS	59.4651	0.00313327	5.72042	56.596	62.3164	0.511018	-0.00703463	0.0480344	0.055069	63.1313	-0.00136076	10.8285	57.481	68.3095	0.508557	-0.015931	0.0601807	0.0761117	1	0	0	GNASAS;GNAS	Body;3'UTR	chr20:57415135-57417153	Island		20	This gene produces a paternally-imprinted antisense RNA transcript that helps regulate the GNAS complex locus, which encodes the alpha subunit of the stimulatory G protein. Defects in this gene are a cause of pseudohypoparathyroidism type Ib.[provided by RefSeq, Jun 2010]	GNAS-AS1 (GNAS Antisense RNA 1) is an RNA Gene, and is affiliated with the lncRNA class._x000D_ Diseases associated with GNAS-AS1 include Pseudohypoparathyroidism, Type Ib and Transient Neonatal Diabetes Mellitus.	This gene was present in the common ancestor of human and mouse.	Pathogenic:_x000D_ Inborn genetic diseases
cg14660776	GNASAS	60.261	0.00949802	9.07262	55.6204	64.693	0.504839	5.81231e-05	0.0475105	0.0474523	59.0583	0.00481935	6.95251	55.5575	62.51	0.50404	-0.0119302	0.0477398	0.05967	1	0	0	GNASAS;GNAS	TSS200;3'UTR	chr20:57426729-57427047	N_Shore		20	This gene produces a paternally-imprinted antisense RNA transcript that helps regulate the GNAS complex locus, which encodes the alpha subunit of the stimulatory G protein. Defects in this gene are a cause of pseudohypoparathyroidism type Ib.[provided by RefSeq, Jun 2010]	GNAS-AS1 (GNAS Antisense RNA 1) is an RNA Gene, and is affiliated with the lncRNA class._x000D_ Diseases associated with GNAS-AS1 include Pseudohypoparathyroidism, Type Ib and Transient Neonatal Diabetes Mellitus.	This gene was present in the common ancestor of human and mouse.	Pathogenic:_x000D_ Inborn genetic diseases
cg03344105	GNASAS	60.4358	0.0103743	8.15286	56.2048	64.3577	0.570941	0.000421031	0.0485668	0.0481457	60.3587	0.0038493	5.72494	57.494	63.2189	0.571237	-0.0168407	0.0512921	0.0681327	1	0	0	GNASAS;GNAS	TSS200;3'UTR	chr20:57426729-57427047	N_Shore		20	This gene produces a paternally-imprinted antisense RNA transcript that helps regulate the GNAS complex locus, which encodes the alpha subunit of the stimulatory G protein. Defects in this gene are a cause of pseudohypoparathyroidism type Ib.[provided by RefSeq, Jun 2010]	GNAS-AS1 (GNAS Antisense RNA 1) is an RNA Gene, and is affiliated with the lncRNA class._x000D_ Diseases associated with GNAS-AS1 include Pseudohypoparathyroidism, Type Ib and Transient Neonatal Diabetes Mellitus.	This gene was present in the common ancestor of human and mouse.	Pathogenic:_x000D_ Inborn genetic diseases
cg14597908	GNASAS	59.3697	0.00871311	12.5716	52.9258	65.4974	0.530294	-0.00456512	0.048055	0.0526201	63.725	0.00311499	13.96	56.3464	70.3064	0.52864	-0.0136731	0.0628684	0.0765415	1	0	0	GNASAS;GNAS;GNAS	Body;1stExon;5'UTR	chr20:57415135-57417153	N_Shore	TRUE	20	This gene produces a paternally-imprinted antisense RNA transcript that helps regulate the GNAS complex locus, which encodes the alpha subunit of the stimulatory G protein. Defects in this gene are a cause of pseudohypoparathyroidism type Ib.[provided by RefSeq, Jun 2010]	GNAS-AS1 (GNAS Antisense RNA 1) is an RNA Gene, and is affiliated with the lncRNA class._x000D_ Diseases associated with GNAS-AS1 include Pseudohypoparathyroidism, Type Ib and Transient Neonatal Diabetes Mellitus.	This gene was present in the common ancestor of human and mouse.	Pathogenic:_x000D_ Inborn genetic diseases
cg03855994	GNAT1	58.702	0.00841176	12.5598	52.1663	64.7261	0.53978	-0.00443059	0.0466081	0.0510387	68.305	0.00310246	12.3629	61.409	73.772	0.532012	-0.00475623	0.0777788	0.082535	1	0	0	GNAT1;GNAT1	Body;Body	chr3:50230430-50232344	Island		3	Transducin is a 3-subunit guanine nucleotide-binding protein (G protein) which stimulates the coupling of rhodopsin and cGMP-phoshodiesterase during visual impulses. The transducin alpha subunits in rods and cones are encoded by separate genes. This gene encodes the alpha subunit in rods. This gene is also expressed in other cells, and has been implicated in bitter taste transduction in rat taste cells. Mutations in this gene result in autosomal dominant congenital stationary night blindness. Multiple alternatively spliced variants, encoding the same protein, have been identified. [provided by RefSeq, Feb 2009]	GNAT1 (G Protein Subunit Alpha Transducin 1) is a Protein Coding gene._x000D_ Diseases associated with GNAT1 include Night Blindness, Congenital Stationary, Autosomal Dominant 3 and Night Blindness, Congenital Stationary, Type 1G._x000D_ Among its related pathways are CREB Pathway and Visual phototransduction._x000D_ Gene Ontology (GO) annotations related to this gene include GTP binding and GTPase activity._x000D_ An important paralog of this gene is GNAT2.	This gene was present in the common ancestor of animals.	Pathogenic:_x000D_ not provided
cg24723883	GNG7	58.1703	0.00297733	8.70632	53.7939	62.5003	0.741802	-0.0110468	0.0461461	0.0571928									0	0	1	0	GNG7	5'UTR	chr19:2607725-2607967	S_Shore	TRUE	19	Predicted to enable G-protein beta-subunit binding activity. Predicted to be involved in G protein-coupled receptor signaling pathway and regulation of adenylate cyclase activity. Predicted to act upstream of or within behavioral fear response; locomotory behavior; and receptor guanylyl cyclase signaling pathway. Located in extracellular exosome. [provided by Alliance of Genome Resources, Nov 2021]	GNG7 (G Protein Subunit Gamma 7) is a Protein Coding gene._x000D_ Diseases associated with GNG7 include Autosomal Recessive Non-Syndromic Intellectual Disability._x000D_ Among its related pathways are Immune response CCR3 signaling in eosinophils and CREB Pathway._x000D_ Gene Ontology (GO) annotations related to this gene include obsolete signal transducer activity._x000D_ An important paralog of this gene is GNG12.	This gene was present in the common ancestor of chordates.
cg22294773	GNG7	62.9729	0.00473374	6.50818	59.5628	66.0709	0.90251	0.00904765	0.0384635	0.0294159	67.1755	0.006913	12.0821	60.5519	72.634	0.900961	-0.00848435	0.0721647	0.080649	1	0	0	GNG7	5'UTR	chr19:2607725-2607967	N_Shore		19	Predicted to enable G-protein beta-subunit binding activity. Predicted to be involved in G protein-coupled receptor signaling pathway and regulation of adenylate cyclase activity. Predicted to act upstream of or within behavioral fear response; locomotory behavior; and receptor guanylyl cyclase signaling pathway. Located in extracellular exosome. [provided by Alliance of Genome Resources, Nov 2021]	GNG7 (G Protein Subunit Gamma 7) is a Protein Coding gene._x000D_ Diseases associated with GNG7 include Autosomal Recessive Non-Syndromic Intellectual Disability._x000D_ Among its related pathways are Immune response CCR3 signaling in eosinophils and CREB Pathway._x000D_ Gene Ontology (GO) annotations related to this gene include obsolete signal transducer activity._x000D_ An important paralog of this gene is GNG12.	This gene was present in the common ancestor of chordates.
cg02736204	GNL2	31.9733	0.00749771	1.52744	31.0755	32.6029	0.870623	0.0447501	0.00816917	-0.0365809									0	0	1	0	GNL2	Body	chr1:38061428-38061740	N_Shelf		1	Enables RNA binding activity. Predicted to be involved in ribosome biogenesis. Located in nucleolus. [provided by Alliance of Genome Resources, Nov 2021]	GNL2 (G Protein Nucleolar 2) is a Protein Coding gene._x000D_ _x000D_ _x000D_ Gene Ontology (GO) annotations related to this gene include RNA binding and GTPase activity._x000D_ An important paralog of this gene is GNL3L.	This gene was present in the common ancestor of eukaryotes.	Not Provided:_x000D_ not provided
cg27588902	GNMT	62.8507	0.00800042	8.12118	58.6681	66.7893	0.229555	0.000132648	0.0558201	0.0556875	31.1237	0.0106915	2.24529	29.7905	32.0358	0.229171	0.00801978	0.0184877	0.0104679	1	0	0	GNMT	TSS1500	chr6:42928218-42928810	N_Shore		6	The protein encoded by this gene is an enzyme that catalyzes the conversion of S-adenosyl-L-methionine (along with glycine) to S-adenosyl-L-homocysteine and sarcosine. This protein is found in the cytoplasm and acts as a homotetramer. Defects in this gene are a cause of GNMT deficiency (hypermethioninemia). Alternative splicing results in multiple transcript variants. Naturally occurring readthrough transcription occurs between the upstream CNPY3 (canopy FGF signaling regulator 3) gene and this gene and is represented with GeneID:107080644. [provided by RefSeq, Jan 2016]	GNMT (Glycine N-Methyltransferase) is a Protein Coding gene._x000D_ Diseases associated with GNMT include Glycine N-Methyltransferase Deficiency and Hypermethioninemia._x000D_ Among its related pathways are One-carbon metabolism and related pathways and Trans-sulfuration pathway._x000D_ Gene Ontology (GO) annotations related to this gene include methyltransferase activity and folic acid binding.	This gene was present in the common ancestor of animals.	Pathogenic:_x000D_ Glycine N-methyltransferase deficiency
cg17461234	GOLGA3	54.0149	0.01215	8.59764	49.6844	58.282	0.923225	-0.00437686	0.0377261	0.042103	62.8554	0.00833465	12.3898	56.1517	68.5415	0.924539	-0.00750675	0.0561187	0.0636255	1	0	0	GOLGA3	Body	chr12:133369195-133370290	S_Shelf		12	The Golgi apparatus, which participates in glycosylation and transport of proteins and lipids in the secretory pathway, consists of a series of stacked cisternae (flattened membrane sacs). Interactions between the Golgi and microtubules are thought to be important for the reorganization of the Golgi after it fragments during mitosis. This gene encodes a member of the golgin family of proteins which are localized to the Golgi. Its encoded protein has been postulated to play a role in nuclear transport and Golgi apparatus localization. Several alternatively spliced transcript variants that encode different protein isoforms have been described for this gene. [provided by RefSeq, Feb 2010]	GOLGA3 (Golgin A3) is a Protein Coding gene._x000D_ Diseases associated with GOLGA3 include Fanconi Anemia, Complementation Group C and Primary Ciliary Dyskinesia._x000D_ Among its related pathways are Signaling by Rho GTPases and Signal Transduction._x000D_ Gene Ontology (GO) annotations related to this gene include transporter activity._x000D_ An important paralog of this gene is NUMA1.	This gene was present in the common ancestor of chordates.	Likely Benign:_x000D_ not provided
cg20720918	GORASP2	63.8203	0.00779839	22.1607	51.1553	73.3161	0.439604	-0.0088553	0.0573377	0.066193	32.199	0.00305248	3.17593	30.6019	33.7778	0.434268	-0.0876369	0.0189429	0.10658	1	0	0	GORASP2	TSS1500	chr2:171785474-171786399	N_Shore		2	This gene encodes a member of the Golgi reassembly stacking protein family. These proteins may play a role in the stacking of Golgi cisternae and Golgi ribbon formation, as well as Golgi fragmentation during apoptosis or mitosis. The encoded protein also plays a role in the intracellular transport of transforming growth factor alpha and may function as a molecular chaperone. A pseudogene of this gene is located on the short arm of chromosome 2. Alternatively spliced transcript variants encoding multiple isoforms have been observed for this gene. [provided by RefSeq, Jan 2011]	GORASP2 (Golgi Reassembly Stacking Protein 2) is a Protein Coding gene._x000D_ Diseases associated with GORASP2 include Alk-Positive Large B-Cell Lymphoma and Smith-Mccort Dysplasia 1._x000D_ Among its related pathways are Cell Cycle, Mitotic and Gene Silencing by RNA._x000D_ _x000D_ An important paralog of this gene is GORASP1.	This gene was present in the common ancestor of animals and fungi.	Benign:_x000D_ not provided
cg07280097	GP9	55.3609	0.00481248	2.98201	53.7985	56.7805	0.335453	-0.0133141	0.0397322	0.0530464	61.1769	-0.0063934	10.912	55.5684	66.4804	0.337637	-0.0275395	0.0508874	0.0784268	1	0	0	GP9	TSS200				3	This gene encodes a small membrane glycoprotein found on the surface of human platelets. It forms a 1-to-1 noncovalent complex with glycoprotein Ib, a platelet surface membrane glycoprotein complex that functions as a receptor for von Willebrand factor. The complete receptor complex includes noncovalent association of the alpha and beta subunits with the protein encoded by this gene and platelet glycoprotein V. Defects in this gene are a cause of Bernard-Soulier syndrome, also known as giant platelet disease. These patients have unusually large platelets and have a clinical bleeding tendency. [provided by RefSeq, Oct 2008]	GP9 (Glycoprotein IX Platelet) is a Protein Coding gene._x000D_ Diseases associated with GP9 include Bernard-Soulier Syndrome and Thrombocytopenia._x000D_ Among its related pathways are Defects of contact activation system (CAS) and kallikrein/kinin system (KKS) and Platelet Adhesion to exposed collagen._x000D_ _x000D_ An important paralog of this gene is GP1BB.	This gene was present in the common ancestor of chordates.	Pathogenic:_x000D_ Bernard Soulier syndrome
cg16824282	GP9	55.477	0.00226179	5.99604	52.4483	58.4444	0.417269	-0.0172954	0.0412246	0.0585199									0	0	1	0	GP9	TSS200				3	This gene encodes a small membrane glycoprotein found on the surface of human platelets. It forms a 1-to-1 noncovalent complex with glycoprotein Ib, a platelet surface membrane glycoprotein complex that functions as a receptor for von Willebrand factor. The complete receptor complex includes noncovalent association of the alpha and beta subunits with the protein encoded by this gene and platelet glycoprotein V. Defects in this gene are a cause of Bernard-Soulier syndrome, also known as giant platelet disease. These patients have unusually large platelets and have a clinical bleeding tendency. [provided by RefSeq, Oct 2008]	GP9 (Glycoprotein IX Platelet) is a Protein Coding gene._x000D_ Diseases associated with GP9 include Bernard-Soulier Syndrome and Thrombocytopenia._x000D_ Among its related pathways are Defects of contact activation system (CAS) and kallikrein/kinin system (KKS) and Platelet Adhesion to exposed collagen._x000D_ _x000D_ An important paralog of this gene is GP1BB.	This gene was present in the common ancestor of chordates.	Pathogenic:_x000D_ Bernard Soulier syndrome
cg02726291	GP9	55.4843	0.00469079	3.87225	53.5425	57.4147	0.345535	-0.012727	0.0404542	0.0531812	62.5341	-0.00715095	12.9432	55.6816	68.6247	0.347619	-0.0271312	0.0516494	0.0787806	1	0	0	GP9	TSS200				3	This gene encodes a small membrane glycoprotein found on the surface of human platelets. It forms a 1-to-1 noncovalent complex with glycoprotein Ib, a platelet surface membrane glycoprotein complex that functions as a receptor for von Willebrand factor. The complete receptor complex includes noncovalent association of the alpha and beta subunits with the protein encoded by this gene and platelet glycoprotein V. Defects in this gene are a cause of Bernard-Soulier syndrome, also known as giant platelet disease. These patients have unusually large platelets and have a clinical bleeding tendency. [provided by RefSeq, Oct 2008]	GP9 (Glycoprotein IX Platelet) is a Protein Coding gene._x000D_ Diseases associated with GP9 include Bernard-Soulier Syndrome and Thrombocytopenia._x000D_ Among its related pathways are Defects of contact activation system (CAS) and kallikrein/kinin system (KKS) and Platelet Adhesion to exposed collagen._x000D_ _x000D_ An important paralog of this gene is GP1BB.	This gene was present in the common ancestor of chordates.	Pathogenic:_x000D_ Bernard Soulier syndrome
cg12510717	GPC5	62.0956	-0.000847337	12.0789	55.6649	67.7438	0.814735	-0.00724382	0.0542168	0.0614606									0	0	1	0	GPC5	Body	chr13:92051153-92051716	S_Shelf		13	Cell surface heparan sulfate proteoglycans are composed of a membrane-associated protein core substituted with a variable number of heparan sulfate chains. Members of the glypican-related integral membrane proteoglycan family (GRIPS) contain a core protein anchored to the cytoplasmic membrane via a glycosyl phosphatidylinositol linkage. These proteins may play a role in the control of cell division and growth regulation. [provided by RefSeq, Jul 2008]	GPC5 (Glypican 5) is a Protein Coding gene._x000D_ Diseases associated with GPC5 include Omodysplasia and Nephrotic Syndrome._x000D_ Among its related pathways are Glycosaminoglycan metabolism and Diseases of glycosylation._x000D_ Gene Ontology (GO) annotations related to this gene include heparan sulfate proteoglycan binding._x000D_ An important paralog of this gene is GPC3.	This gene was present in the common ancestor of animals.	Benign:_x000D_ not provided
cg11772527	GPC6	68.5864	-0.00220964	9.1482	63.6073	72.7555	0.933956	-0.00505476	0.0785084	0.0835632	67.9116	-0.000493429	10.0978	62.3515	72.4493	0.930018	-0.0147892	0.0812207	0.0960099	1	0	0	GPC6	Body			TRUE	13	The glypicans comprise a family of glycosylphosphatidylinositol-anchored heparan sulfate proteoglycans, and they have been implicated in the control of cell growth and cell division. The glypican encoded by this gene is a putative cell surface coreceptor for growth factors, extracellular matrix proteins, proteases and anti-proteases. Mutations in this gene are associated with omodysplasia 1. [provided by RefSeq, Nov 2016]	GPC6 (Glypican 6) is a Protein Coding gene._x000D_ Diseases associated with GPC6 include Omodysplasia 1 and Omodysplasia._x000D_ Among its related pathways are Apoptotic Pathways in Synovial Fibroblasts and CREB Pathway._x000D_ Gene Ontology (GO) annotations related to this gene include heparan sulfate proteoglycan binding._x000D_ An important paralog of this gene is GPC4.	This gene was present in the common ancestor of animals.	Pathogenic:_x000D_ not provided
cg26795340	GPD1	56.802	0.00400337	13.0412	50.2006	63.2418	0.895526	-0.0102968	0.0435883	0.0538851	61.306	0.00088632	5.13346	58.6519	63.7854	0.893369	-0.0176898	0.0533864	0.0710762	1	0	0	GPD1;C12orf62	3'UTR;TSS1500	chr12:50505138-50506235	N_Shore	TRUE	12	This gene encodes a member of the NAD-dependent glycerol-3-phosphate dehydrogenase family. The encoded protein plays a critical role in carbohydrate and lipid metabolism by catalyzing the reversible conversion of dihydroxyacetone phosphate (DHAP) and reduced nicotine adenine dinucleotide (NADH) to glycerol-3-phosphate (G3P) and NAD+. The encoded cytosolic protein and mitochondrial glycerol-3-phosphate dehydrogenase also form a glycerol phosphate shuttle that facilitates the transfer of reducing equivalents from the cytosol to mitochondria. Mutations in this gene are a cause of transient infantile hypertriglyceridemia. Alternatively spliced transcript variants encoding multiple isoforms have been observed for this gene. [provided by RefSeq, Mar 2012]	GPD1 (Glycerol-3-Phosphate Dehydrogenase 1) is a Protein Coding gene._x000D_ Diseases associated with GPD1 include Hypertriglyceridemia, Transient Infantile and Brugada Syndrome._x000D_ Among its related pathways are Glycerophospholipid biosynthesis and Metabolism._x000D_ Gene Ontology (GO) annotations related to this gene include protein homodimerization activity and oxidoreductase activity, acting on the CH-OH group of donors, NAD or NADP as acceptor._x000D_ An important paralog of this gene is GPD1L.	This gene was present in the common ancestor of eukaryotes.	Pathogenic:_x000D_ not provided
cg14023451	GPLD1	54.5198	0.00431852	3.9302	52.5788	56.509	0.699777	-0.00283097	0.0383175	0.0411485	63.4156	0.0026931	6.22262	60.2691	66.4917	0.698824	-0.0159823	0.0596542	0.0756365	1	0	0	GPLD1;GPLD1	TSS200;TSS200				6	Many proteins are tethered to the extracellular face of eukaryotic plasma membranes by a glycosylphosphatidylinositol (GPI) anchor. The GPI-anchor is a glycolipid found on many blood cells. The protein encoded by this gene is a GPI degrading enzyme. Glycosylphosphatidylinositol specific phospholipase D1 hydrolyzes the inositol phosphate linkage in proteins anchored by phosphatidylinositol glycans, thereby releasing the attached protein from the plasma membrane. [provided by RefSeq, Jul 2008]	GPLD1 (Glycosylphosphatidylinositol Specific Phospholipase D1) is a Protein Coding gene._x000D_ Diseases associated with GPLD1 include Succinic Semialdehyde Dehydrogenase Deficiency and Glandular Tularemia._x000D_ Among its related pathways are MIF Mediated Glucocorticoid Regulation and Development FGFR signaling pathway._x000D_ Gene Ontology (GO) annotations related to this gene include sodium channel regulator activity and glycosylphosphatidylinositol phospholipase D activity.	This gene was present in the common ancestor of animals and fungi.	Pathogenic:_x000D_ Succinate-semialdehyde dehydrogenase deficiency; not provided
cg02346062	GPLD1	60.0167	-0.00277485	4.84719	57.5637	62.4109	0.847744	-0.0101797	0.0445043	0.054684									0	0	1	0	GPLD1;GPLD1	TSS1500;TSS1500	chr6:24494664-24495670	N_Shelf		6	Many proteins are tethered to the extracellular face of eukaryotic plasma membranes by a glycosylphosphatidylinositol (GPI) anchor. The GPI-anchor is a glycolipid found on many blood cells. The protein encoded by this gene is a GPI degrading enzyme. Glycosylphosphatidylinositol specific phospholipase D1 hydrolyzes the inositol phosphate linkage in proteins anchored by phosphatidylinositol glycans, thereby releasing the attached protein from the plasma membrane. [provided by RefSeq, Jul 2008]	GPLD1 (Glycosylphosphatidylinositol Specific Phospholipase D1) is a Protein Coding gene._x000D_ Diseases associated with GPLD1 include Succinic Semialdehyde Dehydrogenase Deficiency and Glandular Tularemia._x000D_ Among its related pathways are MIF Mediated Glucocorticoid Regulation and Development FGFR signaling pathway._x000D_ Gene Ontology (GO) annotations related to this gene include sodium channel regulator activity and glycosylphosphatidylinositol phospholipase D activity.	This gene was present in the common ancestor of animals and fungi.	Pathogenic:_x000D_ Succinate-semialdehyde dehydrogenase deficiency; not provided
cg24939819	GPN2	59.0294	0.00210003	2.89348	57.5719	60.4654	0.7812	-0.0108954	0.0467714	0.0576668	65.2113	-0.00576744	16.9951	55.5086	72.5037	0.77909	-0.0245946	0.068376	0.0929706	1	0	0	GPN2;GPATCH3	TSS1500;3'UTR	chr1:27216161-27217045	S_Shore		1	Predicted to enable GTPase activity. [provided by Alliance of Genome Resources, Nov 2021]	GPN2 (GPN-Loop GTPase 2) is a Protein Coding gene._x000D_ _x000D_ _x000D_ Gene Ontology (GO) annotations related to this gene include nucleotide binding and hydrolase activity._x000D_ An important paralog of this gene is GPN3.	This gene was present in the common ancestor of eukaryotes.
cg27641482	GPR124	48.9299	0.00817161	4.29523	46.821	51.1162	0.768088	-0.00416594	0.0317777	0.0359437	61.2	0.00441263	4.03069	59.1806	63.2112	0.764116	-0.0153203	0.052908	0.0682283	1	0	0	GPR124	TSS1500	chr8:37654048-37656100	N_Shore	TRUE	8	Predicted to enable G protein-coupled receptor activity. Involved in positive regulation of canonical Wnt signaling pathway. Part of Wnt signalosome. [provided by Alliance of Genome Resources, Nov 2021]	ADGRA2 (Adhesion G Protein-Coupled Receptor A2) is a Protein Coding gene._x000D_ Diseases associated with ADGRA2 include Fibular Aplasia Or Hypoplasia, Femoral Bowing And Poly-, Syn-, And Oligodactyly and Polymicrogyria, Bilateral Frontoparietal._x000D_ Among its related pathways are Integrins in angiogenesis._x000D_ Gene Ontology (GO) annotations related to this gene include G protein-coupled receptor activity and transmembrane signaling receptor activity._x000D_ An important paralog of this gene is ADGRA3.	This gene was present in the common ancestor of animals.	Uncertain Significance:_x000D_ not provided
cg24091819	GPR133	47.9176	0.00184599	2.94709	46.4598	49.4069	0.849874	-0.021583	0.0310546	0.0526375									0	0	1	0	GPR133	Body	chr12:131488696-131488975	Island		12	The adhesion G-protein-coupled receptors (GPCRs), including GPR133, are membrane-bound proteins with long N termini containing multiple domains. GPCRs, or GPRs, contain 7 transmembrane domains and transduce extracellular signals through heterotrimeric G proteins (summary by Bjarnadottir et al., 2004 [PubMed 15203201]).[supplied by OMIM, Nov 2010]	ADGRD1 (Adhesion G Protein-Coupled Receptor D1) is a Protein Coding gene._x000D_ Diseases associated with ADGRD1 include Glioblastoma and Brachial Plexus Lesion._x000D_ Among its related pathways are GPCRs, other._x000D_ Gene Ontology (GO) annotations related to this gene include G protein-coupled receptor activity and transmembrane signaling receptor activity._x000D_ An important paralog of this gene is ADGRD2.	This gene was present in the common ancestor of animals.
cg02482279	GPR133	48.7439	0.00641501	2.9523	47.3244	50.2767	0.965862	0.00365146	0.0294192	0.0257677	65.8631	0.00595386	6.20439	62.594	68.7984	0.964677	-0.00450852	0.0640277	0.0685362	1	0	0	GPR133	3'UTR	chr12:131623197-131623543	S_Shelf		12	The adhesion G-protein-coupled receptors (GPCRs), including GPR133, are membrane-bound proteins with long N termini containing multiple domains. GPCRs, or GPRs, contain 7 transmembrane domains and transduce extracellular signals through heterotrimeric G proteins (summary by Bjarnadottir et al., 2004 [PubMed 15203201]).[supplied by OMIM, Nov 2010]	ADGRD1 (Adhesion G Protein-Coupled Receptor D1) is a Protein Coding gene._x000D_ Diseases associated with ADGRD1 include Glioblastoma and Brachial Plexus Lesion._x000D_ Among its related pathways are GPCRs, other._x000D_ Gene Ontology (GO) annotations related to this gene include G protein-coupled receptor activity and transmembrane signaling receptor activity._x000D_ An important paralog of this gene is ADGRD2.	This gene was present in the common ancestor of animals.
cg01832294	GPR133	55.0828	0.00151706	15.901	46.7213	62.6223	0.89873	-0.0152008	0.0403646	0.0555655	65.5848	-0.00166025	8.11917	61.3643	69.4835	0.898792	-0.0153595	0.0690609	0.0844204	1	0	0	GPR133	Body				12	The adhesion G-protein-coupled receptors (GPCRs), including GPR133, are membrane-bound proteins with long N termini containing multiple domains. GPCRs, or GPRs, contain 7 transmembrane domains and transduce extracellular signals through heterotrimeric G proteins (summary by Bjarnadottir et al., 2004 [PubMed 15203201]).[supplied by OMIM, Nov 2010]	ADGRD1 (Adhesion G Protein-Coupled Receptor D1) is a Protein Coding gene._x000D_ Diseases associated with ADGRD1 include Glioblastoma and Brachial Plexus Lesion._x000D_ Among its related pathways are GPCRs, other._x000D_ Gene Ontology (GO) annotations related to this gene include G protein-coupled receptor activity and transmembrane signaling receptor activity._x000D_ An important paralog of this gene is ADGRD2.	This gene was present in the common ancestor of animals.
cg00562070	GPR133	58.0059	0.00992558	4.5117	55.7339	60.2456	0.655518	0.000158792	0.0441462	0.0439874									0	0	1	0	GPR133	Body				12	The adhesion G-protein-coupled receptors (GPCRs), including GPR133, are membrane-bound proteins with long N termini containing multiple domains. GPCRs, or GPRs, contain 7 transmembrane domains and transduce extracellular signals through heterotrimeric G proteins (summary by Bjarnadottir et al., 2004 [PubMed 15203201]).[supplied by OMIM, Nov 2010]	ADGRD1 (Adhesion G Protein-Coupled Receptor D1) is a Protein Coding gene._x000D_ Diseases associated with ADGRD1 include Glioblastoma and Brachial Plexus Lesion._x000D_ Among its related pathways are GPCRs, other._x000D_ Gene Ontology (GO) annotations related to this gene include G protein-coupled receptor activity and transmembrane signaling receptor activity._x000D_ An important paralog of this gene is ADGRD2.	This gene was present in the common ancestor of animals.
cg16044595	GPR137B	58.9382	0.00850859	4.42797	56.7338	61.1618	0.422961	-0.00185712	0.0462309	0.048088	68.0335	0.00165836	7.16801	64.2728	71.4408	0.43265	-0.00592427	0.0797713	0.0856956	1	0	0	GPR137B	TSS1500	chr1:236304758-236305025	N_Shore		1	Involved in several processes, including positive regulation of TORC1 signaling; positive regulation of protein localization to lysosome; and regulation of GTPase activity. Located in lysosomal membrane. [provided by Alliance of Genome Resources, Nov 2021]	GPR137B (G Protein-Coupled Receptor 137B) is a Protein Coding gene._x000D_ Diseases associated with GPR137B include Spinal Muscular Atrophy, Distal, Autosomal Recessive, 1 and Isolated Growth Hormone Deficiency, Type Ib._x000D_ _x000D_ _x000D_ An important paralog of this gene is GPR137.	This gene was present in the common ancestor of chordates.
cg11961275	GPR148	53.9913	-0.00185294	13.0367	47.4328	60.4695	0.841601	-0.0326394	0.0423282	0.0749676	69.5959	-0.00179247	4.2212	67.3988	71.62	0.842344	-0.014646	0.0912106	0.105857	1	0	0	GPR148	1stExon	chr2:131485149-131485460	S_Shelf		2	Predicted to enable odorant binding activity and olfactory receptor activity. Predicted to be involved in detection of chemical stimulus involved in sensory perception of smell. Predicted to be located in plasma membrane. Predicted to be integral component of membrane. [provided by Alliance of Genome Resources, Nov 2021]	GPR148 (G Protein-Coupled Receptor 148) is a Protein Coding gene._x000D_ Diseases associated with GPR148 include Hypotrichosis-Lymphedema-Telangiectasia-Renal Defect Syndrome._x000D_ _x000D_ Gene Ontology (GO) annotations related to this gene include G protein-coupled receptor activity._x000D_ An important paralog of this gene is MLNR.	This gene was present in the common ancestor of chordates.
cg15196820	GPR148	63.9325	0.00394125	11.8856	57.574	69.4596	0.676387	-0.000802816	0.0587095	0.0595123									0	0	1	0	GPR148	TSS200	chr2:131485149-131485460	S_Shore		2	Predicted to enable odorant binding activity and olfactory receptor activity. Predicted to be involved in detection of chemical stimulus involved in sensory perception of smell. Predicted to be located in plasma membrane. Predicted to be integral component of membrane. [provided by Alliance of Genome Resources, Nov 2021]	GPR148 (G Protein-Coupled Receptor 148) is a Protein Coding gene._x000D_ Diseases associated with GPR148 include Hypotrichosis-Lymphedema-Telangiectasia-Renal Defect Syndrome._x000D_ _x000D_ Gene Ontology (GO) annotations related to this gene include G protein-coupled receptor activity._x000D_ An important paralog of this gene is MLNR.	This gene was present in the common ancestor of chordates.
cg11504740	GPR152	52.5801	-6.62612e-05	4.0133	50.5263	54.5396	0.888059	-0.032232	0.0367622	0.0689942	50.3118	-0.0110036	7.16864	46.7167	53.8854	0.888862	-0.0347329	0.00553584	0.0402687	1	0	0	GPR152	1stExon				11	Enables identical protein binding activity. Predicted to be involved in G protein-coupled receptor signaling pathway. Predicted to be located in plasma membrane. Predicted to be integral component of membrane. [provided by Alliance of Genome Resources, Nov 2021]	GPR152 (G Protein-Coupled Receptor 152) is a Protein Coding gene._x000D_ _x000D_ _x000D_ Gene Ontology (GO) annotations related to this gene include G protein-coupled receptor activity._x000D_ An important paralog of this gene is MRGPRD.	This gene was present in the common ancestor of chordates.	Benign:_x000D_ Congenital stationary night blindness, type 2B
cg12145564	GPR152	58.6812	-0.00042713	9.67367	53.7648	63.4385	0.913254	-0.0109479	0.0457181	0.056666	69.4623	-0.00756503	13.5745	61.7001	75.2746	0.912262	-0.0247014	0.095115	0.119816	1	0	0	GPR152	TSS200				11	Enables identical protein binding activity. Predicted to be involved in G protein-coupled receptor signaling pathway. Predicted to be located in plasma membrane. Predicted to be integral component of membrane. [provided by Alliance of Genome Resources, Nov 2021]	GPR152 (G Protein-Coupled Receptor 152) is a Protein Coding gene._x000D_ _x000D_ _x000D_ Gene Ontology (GO) annotations related to this gene include G protein-coupled receptor activity._x000D_ An important paralog of this gene is MRGPRD.	This gene was present in the common ancestor of chordates.	Benign:_x000D_ Congenital stationary night blindness, type 2B
cg05361273	GPR17	57.9246	0.00315263	3.14882	56.3545	59.5033	0.357942	-0.00910972	0.0442989	0.0534087	63.1304	-0.00283149	8.70478	58.6454	67.3502	0.356051	-0.0199536	0.0598896	0.0798432	1	0	0	GPR17;LIMS2;GPR17;GPR17;LIMS2;LIMS2;LIMS2;GPR17	3'UTR;Body;3'UTR;3'UTR;Body;Body;Body;3'UTR	chr2:128410563-128410804	N_Shore		2
cg06524162	GPR179	56.4086	0.00241198	16.1149	47.8268	63.9417	0.940156	-0.0150498	0.041931	0.0569807	63.9554	5.90603e-05	10.102	58.5938	68.6958	0.940773	-0.0169778	0.0631027	0.0800805	1	0	0	GPR179	1stExon				17	This gene encodes a member of the glutamate receptor subfamily of G protein-coupled receptors. The encoded protein has an EGF-like calcium binding domain and a seven transmembrane domain in the N-terminal region of the protein. Mutations in this gene are associated with congenital stationary night blindness type 1E. [provided by RefSeq, Apr 2012]	GPR179 (G Protein-Coupled Receptor 179) is a Protein Coding gene._x000D_ Diseases associated with GPR179 include Night Blindness, Congenital Stationary, Type 1E and Congenital Stationary Night Blindness._x000D_ _x000D_ Gene Ontology (GO) annotations related to this gene include G protein-coupled receptor activity._x000D_ An important paralog of this gene is GPR158.	This gene was present in the common ancestor of chordates.	Pathogenic:_x000D_ not provided
cg19254163	GPR44	56.5487	-0.00378597	3.80755	54.6027	58.4103	0.654014	-0.020445	0.0424302	0.0628752	62.0195	-0.0115073	4.54745	59.7301	64.2775	0.662261	-0.0253482	0.0281151	0.0534633	1	0	0	GPR44	TSS1500	chr11:60619924-60621111	S_Shelf	TRUE	11	This gene encodes a G-protein-coupled receptor that is preferentially expressed in CD4+ effector T helper 2 (Th2) cells. This protein is a prostaglandin D2 receptor that mediates the pro-inflammatory chemotaxis of eosinophils, basophils, and Th2 lymphocytes generated during allergic inflammation. Single nucleotide polymorphisms in the 3' UTR of this gene have been associated with asthma susceptibility.[provided by RefSeq, Mar 2011]	PTGDR2 (Prostaglandin D2 Receptor 2) is a Protein Coding gene._x000D_ Diseases associated with PTGDR2 include Eosinophilic Pustular Folliculitis and Asthma._x000D_ Among its related pathways are GPCR downstream signalling and Class A/1 (Rhodopsin-like receptors)._x000D_ Gene Ontology (GO) annotations related to this gene include G protein-coupled receptor activity and prostaglandin F receptor activity._x000D_ An important paralog of this gene is LTB4R2.	This gene was present in the common ancestor of chordates.	Likely Benign:_x000D_ not provided
cg16382047	GPR55	68.7153	0.00422725	11.1388	62.2898	73.4286	0.304579	0.00497589	0.0647244	0.0597485	57.7111	0.0143332	4.28833	55.5732	59.8616	0.301184	-0.000429156	0.0384334	0.0388626	1	0	0	GPR55	TSS200				2	This gene belongs to the G-protein-coupled receptor superfamily. The encoded integral membrane protein is a likely cannabinoid receptor. It may be involved in several physiological and pathological processes by activating a variety of signal transduction pathways. [provided by RefSeq, Aug 2013]	GPR55 (G Protein-Coupled Receptor 55) is a Protein Coding gene._x000D_ Diseases associated with GPR55 include Cannabis Abuse and Lennox-Gastaut Syndrome._x000D_ Among its related pathways are GPCR downstream signalling and Class A/1 (Rhodopsin-like receptors)._x000D_ Gene Ontology (GO) annotations related to this gene include G protein-coupled receptor activity and cannabinoid receptor activity._x000D_ An important paralog of this gene is GPR35.	This gene was present in the common ancestor of chordates.	Uncertain Significance:_x000D_ Malignant tumor of prostate
cg26955845	GPR56	53.4179	0.00643121	6.41909	50.2034	56.6225	0.526861	-0.0116107	0.037554	0.0491648	66.4922	0.00116582	13.9312	58.6198	72.551	0.526575	-0.0174596	0.0748094	0.0922689	1	0	0	GPR56;GPR56;GPR56;GPR56;GPR56;GPR56;GPR56;GPR56	5'UTR;5'UTR;5'UTR;5'UTR;5'UTR;5'UTR;5'UTR;5'UTR			TRUE	16	This gene encodes a member of the G protein-coupled receptor family and regulates brain cortical patterning. The encoded protein binds specifically to transglutaminase 2, a component of tissue and tumor stroma implicated as an inhibitor of tumor progression. Mutations in this gene are associated with a brain malformation known as bilateral frontoparietal polymicrogyria. Alternative splicing results in multiple transcript variants. [provided by RefSeq, Feb 2014]	ADGRG1 (Adhesion G Protein-Coupled Receptor G1) is a Protein Coding gene._x000D_ Diseases associated with ADGRG1 include Polymicrogyria, Bilateral Frontoparietal and Polymicrogyria, Bilateral Perisylvian, Autosomal Recessive._x000D_ Among its related pathways are GPCRs, other._x000D_ Gene Ontology (GO) annotations related to this gene include G protein-coupled receptor activity and collagen binding._x000D_ An important paralog of this gene is ADGRG5.	This gene was present in the common ancestor of chordates.	Pathogenic:_x000D_ not provided
cg14366428	GPR63	70.8973	0.00507378	1.22677	70.0212	71.2479	0.958863	0.00971171	0.0561042	0.0463925									0	0	1	0	GPR63;GPR63	5'UTR;5'UTR			TRUE	6	This gene encodes a G protein-coupled receptor. Multiple alternatively spliced variants, encoding the same protein, have been identified. [provided by RefSeq, Dec 2011]	GPR63 (G Protein-Coupled Receptor 63) is a Protein Coding gene._x000D_ Diseases associated with GPR63 include Spina Bifida Occulta and Frontometaphyseal Dysplasia._x000D_ Among its related pathways are Class A/1 (Rhodopsin-like receptors)._x000D_ Gene Ontology (GO) annotations related to this gene include G protein-coupled receptor activity._x000D_ An important paralog of this gene is GPR45.	This gene was present in the common ancestor of chordates.
cg10124812	GPR75	51.6124	0.00603818	7.65668	47.7544	55.4111	0.955444	-0.00434044	0.0343042	0.0386446	46.4644	0.00744176	2.14264	45.4375	47.5801	0.954395	-0.00137824	0.0285621	0.0299403	1	0	0	GPR75;LOC100302652	TSS1500;TSS1500	chr2:54086776-54087266	S_Shore	TRUE	2
cg16734795	GPR77	58.6028	0.00733575	7.83343	54.6027	62.4361	0.46601	-0.00592898	0.0459025	0.0518315	65.1129	0.00314613	8.77483	60.5662	69.3411	0.458551	-0.0135184	0.0668872	0.0804056	1	0	0	GPR77	TSS1500				19	This gene encodes a G-protein coupled receptor 1 family member involved in the complement system of the innate immune response. Unlike classical G-protein coupled receptors, the encoded protein does not associate with intracellular G-proteins. It may instead modulate signal transduction through the beta-arrestin pathway, and may alternatively act as a decoy receptor. This gene may be involved in coronary artery disease and in the pathogenesis of sepsis. Alternative splicing results in multiple transcript variants. [provided by RefSeq, Nov 2012]	C5AR2 (Complement C5a Receptor 2) is a Protein Coding gene._x000D_ Diseases associated with C5AR2 include Complement Component 5 Deficiency and Complement Component 3 Deficiency._x000D_ Among its related pathways are Complement cascade and Class A/1 (Rhodopsin-like receptors)._x000D_ Gene Ontology (GO) annotations related to this gene include G protein-coupled receptor activity and complement component C5a receptor activity._x000D_ An important paralog of this gene is C5AR1.	This gene was present in the common ancestor of chordates.	Likely Benign:_x000D_ not provided
cg05290737	GPR81	56.4278	0.0058371	7.99273	52.45	60.4427	0.721435	-0.0139344	0.0430564	0.0569908	59.0339	-0.00219725	10.9276	53.4271	64.3547	0.712922	-0.0301294	0.048536	0.0786654	1	0	0	GPR81	TSS200				12	G protein-coupled receptors (GPCRs, or GPRs), such as GPR81, contain 7 transmembrane domains and transduce extracellular signals through heterotrimeric G proteins.[supplied by OMIM, Feb 2005]	HCAR1 (Hydroxycarboxylic Acid Receptor 1) is a Protein Coding gene._x000D_ Diseases associated with HCAR1 include Pellagra and Diversion Colitis._x000D_ Among its related pathways are GPCR downstream signalling and Class A/1 (Rhodopsin-like receptors)._x000D_ Gene Ontology (GO) annotations related to this gene include G protein-coupled receptor activity._x000D_ An important paralog of this gene is HCAR2.	This gene was present in the common ancestor of chordates.
cg01932823	GPR97	57.0496	0.00712903	5.18082	54.3556	59.5365	0.426931	-0.00430782	0.0426206	0.0469284	61.7037	-0.000605847	8.14237	57.5079	65.6503	0.429522	-0.0190367	0.0557809	0.0748175	1	0	0	GPR97	TSS1500				16	Predicted to enable G protein-coupled receptor activity. Involved in G protein-coupled receptor signaling pathway and regulation of cell migration. Located in plasma membrane. [provided by Alliance of Genome Resources, Nov 2021]	ADGRG3 (Adhesion G Protein-Coupled Receptor G3) is a Protein Coding gene._x000D_ Diseases associated with ADGRG3 include Epulis._x000D_ Among its related pathways are Innate Immune System._x000D_ Gene Ontology (GO) annotations related to this gene include G protein-coupled receptor activity and transmembrane signaling receptor activity._x000D_ An important paralog of this gene is ADGRG1.	This gene was present in the common ancestor of chordates.	Uncertain Significance:_x000D_ Polymicrogyria, bilateral frontoparietal
cg23986185	GPRC5C	52.8222	0.0038941	2.79867	51.4546	54.2533	0.843378	-0.0317078	0.0356028	0.0673107	66.2074	0.00275969	7.18167	62.4792	69.6609	0.837309	-0.0109821	0.0709019	0.081884	1	0	0	GPRC5C;GPRC5C	Body;Body				17	The protein encoded by this gene is a member of the type 3 G protein-coupled receptor family. Members of this superfamily are characterized by a signature 7-transmembrane domain motif. The specific function of this protein is unknown; however, this protein may mediate the cellular effects of retinoic acid on the G protein signal transduction cascade. Two transcript variants encoding different isoforms have been found for this gene. [provided by RefSeq, Jul 2008]	GPRC5C (G Protein-Coupled Receptor Class C Group 5 Member C) is a Protein Coding gene._x000D_ Diseases associated with GPRC5C include Isolated Growth Hormone Deficiency, Type Ib._x000D_ Among its related pathways are GPCRs, class C metabotropic glutamate, pheromone._x000D_ Gene Ontology (GO) annotations related to this gene include G protein-coupled receptor activity._x000D_ An important paralog of this gene is GPRC5B.	This gene was present in the common ancestor of chordates.	Benign:_x000D_ not provided
cg08487100	GPRC5C	61.2522	-0.00131916	9.37518	56.3611	65.7363	0.847504	-0.0151497	0.0544781	0.0696277									0	0	1	0	GPRC5C;GPRC5C	Body;Body	chr17:72442927-72443194	N_Shore		17	The protein encoded by this gene is a member of the type 3 G protein-coupled receptor family. Members of this superfamily are characterized by a signature 7-transmembrane domain motif. The specific function of this protein is unknown; however, this protein may mediate the cellular effects of retinoic acid on the G protein signal transduction cascade. Two transcript variants encoding different isoforms have been found for this gene. [provided by RefSeq, Jul 2008]	GPRC5C (G Protein-Coupled Receptor Class C Group 5 Member C) is a Protein Coding gene._x000D_ Diseases associated with GPRC5C include Isolated Growth Hormone Deficiency, Type Ib._x000D_ Among its related pathways are GPCRs, class C metabotropic glutamate, pheromone._x000D_ Gene Ontology (GO) annotations related to this gene include G protein-coupled receptor activity._x000D_ An important paralog of this gene is GPRC5B.	This gene was present in the common ancestor of chordates.	Benign:_x000D_ not provided
cg14186779	GPSM1	53.8301	0.00598068	7.87094	49.8388	57.7098	0.888819	-0.0136836	0.0387007	0.0523842	54.6004	0.00305358	11.9115	48.5172	60.4288	0.889291	-0.0268981	0.0416465	0.0685446	1	0	0	GPSM1	Body	chr9:139239712-139239958	S_Shelf		9	G-protein signaling modulators (GPSMs) play diverse functional roles through their interaction with G-protein subunits. This gene encodes a receptor-independent activator of G protein signaling, which is one of several factors that influence the basal activity of G-protein signaling systems. The protein contains seven tetratricopeptide repeats in its N-terminal half and four G-protein regulatory (GPR) motifs in its C-terminal half. Multiple alternatively spliced transcript variants encoding different isoforms have been found for this gene. [provided by RefSeq, Dec 2011]	GPSM1 (G Protein Signaling Modulator 1) is a Protein Coding gene._x000D_ Diseases associated with GPSM1 include Peroxisome Biogenesis Disorder 2A._x000D_ Among its related pathways are GPCR downstream signalling and Signal Transduction._x000D_ Gene Ontology (GO) annotations related to this gene include GTPase regulator activity and GDP-dissociation inhibitor activity._x000D_ An important paralog of this gene is GPSM2.	This gene was present in the common ancestor of animals.
cg13683534	GPSM1	59.5933	0.00696574	6.03712	56.5749	62.612	0.310748	0.0087359	0.0335543	0.0248184	67.6044	0.00437406	11.364	61.3075	72.6715	0.305489	-0.00549761	0.0742239	0.0797215	1	0	0	GPSM1;GPSM1;LOC26102	TSS1500;TSS1500;Body			TRUE	9	G-protein signaling modulators (GPSMs) play diverse functional roles through their interaction with G-protein subunits. This gene encodes a receptor-independent activator of G protein signaling, which is one of several factors that influence the basal activity of G-protein signaling systems. The protein contains seven tetratricopeptide repeats in its N-terminal half and four G-protein regulatory (GPR) motifs in its C-terminal half. Multiple alternatively spliced transcript variants encoding different isoforms have been found for this gene. [provided by RefSeq, Dec 2011]	GPSM1 (G Protein Signaling Modulator 1) is a Protein Coding gene._x000D_ Diseases associated with GPSM1 include Peroxisome Biogenesis Disorder 2A._x000D_ Among its related pathways are GPCR downstream signalling and Signal Transduction._x000D_ Gene Ontology (GO) annotations related to this gene include GTPase regulator activity and GDP-dissociation inhibitor activity._x000D_ An important paralog of this gene is GPSM2.	This gene was present in the common ancestor of animals.
cg17869161	GPT	49.3255	-0.00086013	9.71138	44.4788	54.1902	0.709997	-0.0374661	0.0342701	0.0717362									0	0	1	0	GPT	TSS200	chr8:145730390-145732205	N_Shore		8	This gene encodes cytosolic alanine aminotransaminase 1 (ALT1); also known as glutamate-pyruvate transaminase 1. This enzyme catalyzes the reversible transamination between alanine and 2-oxoglutarate to generate pyruvate and glutamate and, therefore, plays a key role in the intermediary metabolism of glucose and amino acids. Serum activity levels of this enzyme are routinely used as a biomarker of liver injury caused by drug toxicity, infection, alcohol, and steatosis. A related gene on chromosome 16 encodes a putative mitochondrial alanine aminotransaminase.[provided by RefSeq, Nov 2009]	GPT (Glutamic--Pyruvic Transaminase) is a Protein Coding gene._x000D_ Diseases associated with GPT include Hepatitis and Liver Disease._x000D_ Among its related pathways are L-alanine biosynthesis II and superpathway of L-citrulline metabolism._x000D_ Gene Ontology (GO) annotations related to this gene include pyridoxal phosphate binding and L-alanine:2-oxoglutarate aminotransferase activity._x000D_ An important paralog of this gene is GPT2.	This gene was present in the common ancestor of eukaryotes.	Likely Benign:_x000D_ not provided
cg05780543	GPT2	70.1823	-0.00677253	15.9582	37.4653	53.4235	0.256239	0.0174806	-0.0317408	-0.0492214	71.9397	-0.0159476	0.139165	71.8674	72.0066	0.265191	-0.0114054	0.0245406	0.035946	1	0	0	GPT2;GPT2	3'UTR;3'UTR				16	This gene encodes a mitochondrial alanine transaminase, a pyridoxal enzyme that catalyzes the reversible transamination between alanine and 2-oxoglutarate to generate pyruvate and glutamate. Alanine transaminases play roles in gluconeogenesis and amino acid metabolism in many tissues including skeletal muscle, kidney, and liver. Activating transcription factor 4 upregulates this gene under metabolic stress conditions in hepatocyte cell lines. A loss of function mutation in this gene has been associated with developmental encephalopathy. Alternative splicing results in multiple transcript variants. [provided by RefSeq, Apr 2015]	GPT2 (Glutamic--Pyruvic Transaminase 2) is a Protein Coding gene._x000D_ Diseases associated with GPT2 include Neurodevelopmental Disorder With Spastic Paraplegia And Microcephaly and Rare Genetic Intellectual Disability._x000D_ Among its related pathways are L-alanine biosynthesis II and Metabolism._x000D_ Gene Ontology (GO) annotations related to this gene include pyridoxal phosphate binding and L-alanine:2-oxoglutarate aminotransferase activity._x000D_ An important paralog of this gene is GPT.	This gene was present in the common ancestor of eukaryotes.	Pathogenic:_x000D_ Glutamate pyruvate transaminase 2 deficiency
cg23684449	GPT2	55.4155	-0.00995684	5.90889	52.4397	58.3486	0.456776	-0.0252047	0.0298271	0.0550317	65.0432	-0.0142979	11.8481	58.6833	70.5314	0.457698	-0.0250311	0.0308376	0.0558687	1	0	0	GPT2;GPT2;GPT2	Body;1stExon;5'UTR	chr16:46917849-46918957	S_Shore		16	This gene encodes a mitochondrial alanine transaminase, a pyridoxal enzyme that catalyzes the reversible transamination between alanine and 2-oxoglutarate to generate pyruvate and glutamate. Alanine transaminases play roles in gluconeogenesis and amino acid metabolism in many tissues including skeletal muscle, kidney, and liver. Activating transcription factor 4 upregulates this gene under metabolic stress conditions in hepatocyte cell lines. A loss of function mutation in this gene has been associated with developmental encephalopathy. Alternative splicing results in multiple transcript variants. [provided by RefSeq, Apr 2015]	GPT2 (Glutamic--Pyruvic Transaminase 2) is a Protein Coding gene._x000D_ Diseases associated with GPT2 include Neurodevelopmental Disorder With Spastic Paraplegia And Microcephaly and Rare Genetic Intellectual Disability._x000D_ Among its related pathways are L-alanine biosynthesis II and Metabolism._x000D_ Gene Ontology (GO) annotations related to this gene include pyridoxal phosphate binding and L-alanine:2-oxoglutarate aminotransferase activity._x000D_ An important paralog of this gene is GPT.	This gene was present in the common ancestor of eukaryotes.	Pathogenic:_x000D_ Glutamate pyruvate transaminase 2 deficiency
cg05821464	GRAMD4	57.8256	0.00422992	13.0832	51.2032	64.2864	0.782384	-0.0119665	0.0464126	0.0583791									0	0	1	0	GRAMD4	Body	chr22:47058870-47059114	N_Shore	TRUE	22	GRAMD4 is a mitochondrial effector of E2F1 (MIM 189971)-induced apoptosis (Stanelle et al., 2005 [PubMed 15565177]).[supplied by OMIM, Jan 2011]	GRAMD4 (GRAM Domain Containing 4) is a Protein Coding gene._x000D_ Diseases associated with GRAMD4 include Mixed Sleep Apnea._x000D_ Among its related pathways are p73 transcription factor network.	This gene was present in the common ancestor of animals.	Benign:_x000D_ not provided
cg19374752	GRASP	55.2837	0.00548645	7.01208	51.6413	58.6534	0.481126	-0.0167155	0.0411218	0.0578373									0	0	1	0	GRASP	Body	chr12:52400467-52401696	S_Shelf	TRUE	12	This gene encodes a protein that functions as a molecular scaffold, linking receptors, including group 1 metabotropic glutamate receptors, to neuronal proteins. The encoded protein contains conserved domains, including a leucine zipper sequence, PDZ domain and a C-terminal PDZ-binding motif. Alternately spliced transcript variants have been observed for this gene.[provided by RefSeq, Dec 2012]	TAMALIN (Trafficking Regulator And Scaffold Protein Tamalin) is a Protein Coding gene._x000D_ Diseases associated with TAMALIN include Myopathy, Myosin Storage, Autosomal Dominant._x000D_ _x000D_ _x000D_ An important paralog of this gene is CYTIP.	This gene was present in the common ancestor of animals.	Likely Benign:_x000D_ Anophthalmia-microphthalmia syndrome
cg14242936	GRASP	57.7428	0.00624679	8.08905	53.5928	61.6818	0.400138	-0.0124807	0.0451161	0.0575967									0	0	1	0	GRASP	Body	chr12:52400467-52401696	S_Shelf	TRUE	12	This gene encodes a protein that functions as a molecular scaffold, linking receptors, including group 1 metabotropic glutamate receptors, to neuronal proteins. The encoded protein contains conserved domains, including a leucine zipper sequence, PDZ domain and a C-terminal PDZ-binding motif. Alternately spliced transcript variants have been observed for this gene.[provided by RefSeq, Dec 2012]	TAMALIN (Trafficking Regulator And Scaffold Protein Tamalin) is a Protein Coding gene._x000D_ Diseases associated with TAMALIN include Myopathy, Myosin Storage, Autosomal Dominant._x000D_ _x000D_ _x000D_ An important paralog of this gene is CYTIP.	This gene was present in the common ancestor of animals.	Likely Benign:_x000D_ Anophthalmia-microphthalmia syndrome
cg08835688	GRB10	57.3363	0.0108473	6.36145	54.1065	60.4679	0.518354	-0.00456517	0.0433277	0.0478929	64.3043	0.00767294	19.6417	53.4187	73.0604	0.520669	-0.00979833	0.0626789	0.0724773	1	0	0	GRB10	5'UTR	chr7:50849752-50850871	Island		7	The product of this gene belongs to a small family of adapter proteins that are known to interact with a number of receptor tyrosine kinases and signaling molecules. This gene encodes a growth factor receptor-binding protein that interacts with insulin receptors and insulin-like growth-factor receptors. Overexpression of some isoforms of the encoded protein inhibits tyrosine kinase activity and results in growth suppression. This gene is imprinted in a highly isoform- and tissue-specific manner, with expression observed from the paternal allele in the brain, and from the maternal allele in the placental trophoblasts. Alternatively spliced transcript variants encoding different isoforms have been identified. [provided by RefSeq, Oct 2010]	GRB10 (Growth Factor Receptor Bound Protein 10) is a Protein Coding gene._x000D_ Diseases associated with GRB10 include Silver-Russell Syndrome 1 and Transient Neonatal Diabetes Mellitus._x000D_ Among its related pathways are Signaling events mediated by VEGFR1 and VEGFR2 and Signaling by SCF-KIT._x000D_ Gene Ontology (GO) annotations related to this gene include obsolete SH3/SH2 adaptor activity and insulin receptor binding._x000D_ An important paralog of this gene is GRB14.	This gene was present in the common ancestor of animals.	Uncertain Significance:_x000D_ not provided
cg12903171	GRB10	59.5304	0.00589618	6.28715	56.3824	62.6696	0.457308	-0.0101235	0.0483897	0.0585131	63.761	0.000691736	11.508	57.7029	69.2109	0.459005	-0.0150997	0.062542	0.0776417	1	0	0	GRB10	5'UTR	chr7:50849752-50850871	Island		7	The product of this gene belongs to a small family of adapter proteins that are known to interact with a number of receptor tyrosine kinases and signaling molecules. This gene encodes a growth factor receptor-binding protein that interacts with insulin receptors and insulin-like growth-factor receptors. Overexpression of some isoforms of the encoded protein inhibits tyrosine kinase activity and results in growth suppression. This gene is imprinted in a highly isoform- and tissue-specific manner, with expression observed from the paternal allele in the brain, and from the maternal allele in the placental trophoblasts. Alternatively spliced transcript variants encoding different isoforms have been identified. [provided by RefSeq, Oct 2010]	GRB10 (Growth Factor Receptor Bound Protein 10) is a Protein Coding gene._x000D_ Diseases associated with GRB10 include Silver-Russell Syndrome 1 and Transient Neonatal Diabetes Mellitus._x000D_ Among its related pathways are Signaling events mediated by VEGFR1 and VEGFR2 and Signaling by SCF-KIT._x000D_ Gene Ontology (GO) annotations related to this gene include obsolete SH3/SH2 adaptor activity and insulin receptor binding._x000D_ An important paralog of this gene is GRB14.	This gene was present in the common ancestor of animals.	Uncertain Significance:_x000D_ not provided
cg26957150	GRB10	65.3889	0.00812716	17.1248	56.0381	73.1629	0.582541	0.00633535	0.0471548	0.0408194	60.8763	0.00489267	6.87481	57.4176	64.2924	0.590105	-0.0144215	0.0526774	0.0670989	1	0	0	GRB10	TSS1500	chr7:50861390-50861638	S_Shore		7	The product of this gene belongs to a small family of adapter proteins that are known to interact with a number of receptor tyrosine kinases and signaling molecules. This gene encodes a growth factor receptor-binding protein that interacts with insulin receptors and insulin-like growth-factor receptors. Overexpression of some isoforms of the encoded protein inhibits tyrosine kinase activity and results in growth suppression. This gene is imprinted in a highly isoform- and tissue-specific manner, with expression observed from the paternal allele in the brain, and from the maternal allele in the placental trophoblasts. Alternatively spliced transcript variants encoding different isoforms have been identified. [provided by RefSeq, Oct 2010]	GRB10 (Growth Factor Receptor Bound Protein 10) is a Protein Coding gene._x000D_ Diseases associated with GRB10 include Silver-Russell Syndrome 1 and Transient Neonatal Diabetes Mellitus._x000D_ Among its related pathways are Signaling events mediated by VEGFR1 and VEGFR2 and Signaling by SCF-KIT._x000D_ Gene Ontology (GO) annotations related to this gene include obsolete SH3/SH2 adaptor activity and insulin receptor binding._x000D_ An important paralog of this gene is GRB14.	This gene was present in the common ancestor of animals.	Uncertain Significance:_x000D_ not provided
cg25038082	GRB7	54.7491	0.000220223	4.86615	52.3477	57.2138	0.433795	-0.0218935	0.0400512	0.0619447	60.3714	-0.000261245	7.67605	56.5049	64.1809	0.44263	-0.0185695	0.051627	0.0701965	1	0	0	GRB7;GRB7	5'UTR;5'UTR			TRUE	17	The product of this gene belongs to a small family of adapter proteins that are known to interact with a number of receptor tyrosine kinases and signaling molecules. This gene encodes a growth factor receptor-binding protein that interacts with epidermal growth factor receptor (EGFR) and ephrin receptors. The protein plays a role in the integrin signaling pathway and cell migration by binding with focal adhesion kinase (FAK). Several transcript variants encoding two different isoforms have been found for this gene. [provided by RefSeq, Jun 2011]	GRB7 (Growth Factor Receptor Bound Protein 7) is a Protein Coding gene._x000D_ Diseases associated with GRB7 include Breast Cancer and Gastric Cancer._x000D_ Among its related pathways are Signaling by SCF-KIT and Nervous system development._x000D_ Gene Ontology (GO) annotations related to this gene include identical protein binding and protein kinase binding._x000D_ An important paralog of this gene is GRB10.	This gene was present in the common ancestor of animals.	Uncertain Significance:_x000D_ High myopia
cg07327299	GRB7	57.6723	0.00857617	2.89608	56.2542	59.1503	0.395151	-0.00315056	0.0437486	0.0468992	63.143	0.00644616	6.80451	59.6924	66.4969	0.403581	-0.00637514	0.0576823	0.0640575	1	0	0	GRB7;GRB7	5'UTR;5'UTR			TRUE	17	The product of this gene belongs to a small family of adapter proteins that are known to interact with a number of receptor tyrosine kinases and signaling molecules. This gene encodes a growth factor receptor-binding protein that interacts with epidermal growth factor receptor (EGFR) and ephrin receptors. The protein plays a role in the integrin signaling pathway and cell migration by binding with focal adhesion kinase (FAK). Several transcript variants encoding two different isoforms have been found for this gene. [provided by RefSeq, Jun 2011]	GRB7 (Growth Factor Receptor Bound Protein 7) is a Protein Coding gene._x000D_ Diseases associated with GRB7 include Breast Cancer and Gastric Cancer._x000D_ Among its related pathways are Signaling by SCF-KIT and Nervous system development._x000D_ Gene Ontology (GO) annotations related to this gene include identical protein binding and protein kinase binding._x000D_ An important paralog of this gene is GRB10.	This gene was present in the common ancestor of animals.	Uncertain Significance:_x000D_ High myopia
cg01809217	GREM2	59.1163	0.00719848	10.904	53.5455	64.4494	0.48122	-0.00501821	0.0475559	0.0525741	62.4426	0.00590001	1.49931	61.7107	63.21	0.494755	-0.00522704	0.0550952	0.0603223	1	0	0	GREM2	Body	chr1:240656253-240656720	Island		1	This gene encodes a member of the BMP (bone morphogenic protein) antagonist family. Like BMPs, BMP antagonists contain cystine knots and typically form homo- and heterodimers. The CAN (cerberus and dan) subfamily of BMP antagonists, to which this gene belongs, is characterized by a C-terminal cystine knot with an eight-membered ring. The antagonistic effect of the secreted glycosylated protein encoded by this gene is likely due to its direct binding to BMP proteins. As an antagonist of BMP, this gene may play a role in regulating organogenesis, body patterning, and tissue differentiation. [provided by RefSeq, Jul 2008]	GREM2 (Gremlin 2, DAN Family BMP Antagonist) is a Protein Coding gene._x000D_ Diseases associated with GREM2 include Tooth Agenesis, Selective, 9 and Tooth Agenesis._x000D_ Among its related pathways are Signaling by TGFB family members and Signaling by BMP._x000D_ Gene Ontology (GO) annotations related to this gene include protein homodimerization activity and heparin binding._x000D_ An important paralog of this gene is GREM1.	This gene was present in the common ancestor of animals.	Pathogenic:_x000D_ Tooth agenesis, selective, 9
cg19697558	GRHL3	47.8164	0.010843	3.23759	46.2214	49.459	0.0576599	0.0368169	-0.0126563	-0.0494732	50.9355	0.0139905	4.85067	48.6102	53.4609	0.0635035	0.0332277	-0.0131972	-0.046425	1	0	0	GRHL3	Body	chr1:24648202-24648985	N_Shelf	TRUE	1	This gene encodes a member of the grainyhead family of transcription factors. The encoded protein may function as a transcription factor during development, and has been shown to stimulate migration of endothelial cells. Multiple transcript variants encoding distinct isoforms have been identified for this gene.[provided by RefSeq, Aug 2010]	GRHL3 (Grainyhead Like Transcription Factor 3) is a Protein Coding gene._x000D_ Diseases associated with GRHL3 include Van Der Woude Syndrome 2 and Van Der Woude Syndrome._x000D_ _x000D_ Gene Ontology (GO) annotations related to this gene include DNA-binding transcription factor activity and DNA-binding transcription factor activity, RNA polymerase II-specific._x000D_ An important paralog of this gene is GRHL2.	This gene was present in the common ancestor of animals.	Pathogenic:_x000D_ Van der Woude syndrome 2
cg09322349	GRHL3	60.1382	0.00916575	7.34903	56.3519	63.701	0.722351	-0.0035558	0.0483776	0.0519334	55.896	0.00301045	3.31031	54.2647	57.575	0.722634	-0.0304304	0.038213	0.0686434	1	0	0	GRHL3	TSS1500	chr1:24648202-24648985	N_Shelf	TRUE	1	This gene encodes a member of the grainyhead family of transcription factors. The encoded protein may function as a transcription factor during development, and has been shown to stimulate migration of endothelial cells. Multiple transcript variants encoding distinct isoforms have been identified for this gene.[provided by RefSeq, Aug 2010]	GRHL3 (Grainyhead Like Transcription Factor 3) is a Protein Coding gene._x000D_ Diseases associated with GRHL3 include Van Der Woude Syndrome 2 and Van Der Woude Syndrome._x000D_ _x000D_ Gene Ontology (GO) annotations related to this gene include DNA-binding transcription factor activity and DNA-binding transcription factor activity, RNA polymerase II-specific._x000D_ An important paralog of this gene is GRHL2.	This gene was present in the common ancestor of animals.	Pathogenic:_x000D_ Van der Woude syndrome 2
cg13624528	GRIK2	67.7619	0.00385056	6.12191	64.5556	70.6775	0.64233	-0.00259013	0.076729	0.0793192									0	0	1	0	GRIK2;GRIK2;GRIK2	TSS1500;TSS1500;TSS1500	chr6:101846766-101847135	N_Shore		6	Glutamate receptors are the predominant excitatory neurotransmitter receptors in the mammalian brain and are activated in a variety of normal neurophysiologic processes. This gene product belongs to the kainate family of glutamate receptors, which are composed of four subunits and function as ligand-activated ion channels. The subunit encoded by this gene is subject to RNA editing at multiple sites within the first and second transmembrane domains, which is thought to alter the structure and function of the receptor complex. Alternatively spliced transcript variants encoding different isoforms have also been described for this gene. Mutations in this gene have been associated with autosomal recessive cognitive disability. [provided by RefSeq, Jul 2008]	GRIK2 (Glutamate Ionotropic Receptor Kainate Type Subunit 2) is a Protein Coding gene._x000D_ Diseases associated with GRIK2 include Neurodevelopmental Disorder With Impaired Language And Ataxia And With Or Without Seizures and Intellectual Developmental Disorder, Autosomal Recessive 6._x000D_ Among its related pathways are CREB Pathway and Neuroinflammation and glutamatergic signaling._x000D_ Gene Ontology (GO) annotations related to this gene include protein homodimerization activity and ubiquitin protein ligase binding._x000D_ An important paralog of this gene is GRIK3.	This gene was present in the common ancestor of eukaryotes.	Pathogenic:_x000D_ Intellectual disability; Severe global developmental delay; Hyperintensity of cerebral white matter on MRI; NEURODEVELOPMENTAL DISORDER WITH IMPAIRED LANGUAGE AND ATAXIA AND WITH OR WITHOUT SEIZURES
cg10583180	GRIK2	68.5306	0.00717748	12.8628	61.3784	74.2412	0.266358	-0.00329299	0.0788103	0.0821033	30.2275	0.00687841	0.293565	29.9273	30.2209	0.286651	-0.0104346	0.0183779	0.0288125	1	0	0	GRIK2;GRIK2;GRIK2	Body;Body;Body	chr6:101849806-101850974	S_Shore		6	Glutamate receptors are the predominant excitatory neurotransmitter receptors in the mammalian brain and are activated in a variety of normal neurophysiologic processes. This gene product belongs to the kainate family of glutamate receptors, which are composed of four subunits and function as ligand-activated ion channels. The subunit encoded by this gene is subject to RNA editing at multiple sites within the first and second transmembrane domains, which is thought to alter the structure and function of the receptor complex. Alternatively spliced transcript variants encoding different isoforms have also been described for this gene. Mutations in this gene have been associated with autosomal recessive cognitive disability. [provided by RefSeq, Jul 2008]	GRIK2 (Glutamate Ionotropic Receptor Kainate Type Subunit 2) is a Protein Coding gene._x000D_ Diseases associated with GRIK2 include Neurodevelopmental Disorder With Impaired Language And Ataxia And With Or Without Seizures and Intellectual Developmental Disorder, Autosomal Recessive 6._x000D_ Among its related pathways are CREB Pathway and Neuroinflammation and glutamatergic signaling._x000D_ Gene Ontology (GO) annotations related to this gene include protein homodimerization activity and ubiquitin protein ligase binding._x000D_ An important paralog of this gene is GRIK3.	This gene was present in the common ancestor of eukaryotes.	Pathogenic:_x000D_ Intellectual disability; Severe global developmental delay; Hyperintensity of cerebral white matter on MRI; NEURODEVELOPMENTAL DISORDER WITH IMPAIRED LANGUAGE AND ATAXIA AND WITH OR WITHOUT SEIZURES
cg05666036	GRIK2	69.5775	0.00649827	6.21823	66.3208	72.5391	0.184444	-0.00544078	0.0819869	0.0874277	29.9925	0.0126771	0.51251	29.7277	30.2402	0.219114	-0.00797027	0.0187338	0.026704	1	0	0	GRIK2;GRIK2;GRIK2	Body;Body;Body	chr6:101849806-101850974	N_Shore	TRUE	6	Glutamate receptors are the predominant excitatory neurotransmitter receptors in the mammalian brain and are activated in a variety of normal neurophysiologic processes. This gene product belongs to the kainate family of glutamate receptors, which are composed of four subunits and function as ligand-activated ion channels. The subunit encoded by this gene is subject to RNA editing at multiple sites within the first and second transmembrane domains, which is thought to alter the structure and function of the receptor complex. Alternatively spliced transcript variants encoding different isoforms have also been described for this gene. Mutations in this gene have been associated with autosomal recessive cognitive disability. [provided by RefSeq, Jul 2008]	GRIK2 (Glutamate Ionotropic Receptor Kainate Type Subunit 2) is a Protein Coding gene._x000D_ Diseases associated with GRIK2 include Neurodevelopmental Disorder With Impaired Language And Ataxia And With Or Without Seizures and Intellectual Developmental Disorder, Autosomal Recessive 6._x000D_ Among its related pathways are CREB Pathway and Neuroinflammation and glutamatergic signaling._x000D_ Gene Ontology (GO) annotations related to this gene include protein homodimerization activity and ubiquitin protein ligase binding._x000D_ An important paralog of this gene is GRIK3.	This gene was present in the common ancestor of eukaryotes.	Pathogenic:_x000D_ Intellectual disability; Severe global developmental delay; Hyperintensity of cerebral white matter on MRI; NEURODEVELOPMENTAL DISORDER WITH IMPAIRED LANGUAGE AND ATAXIA AND WITH OR WITHOUT SEIZURES
cg10206594	GRIK3	49.7414	0.014225	9.89801	44.7632	54.6612	0.804958	-0.0139354	0.0326963	0.0466317	64.5195	0.000951372	5.58185	61.6928	67.2747	0.798633	-0.014662	0.0640118	0.0786738	1	0	0	GRIK3	Body			TRUE	1	Glutamate receptors are the predominant excitatory neurotransmitter receptors in the mammalian brain and are activated in a variety of normal neurophysiologic processes. This gene product belongs to the kainate family of glutamate receptors, which are composed of four subunits and function as ligand-activated ion channels. It is not certain if the subunit encoded by this gene is subject to RNA editing as the other 2 family members (GRIK1 and GRIK2). A Ser310Ala polymorphism has been associated with schizophrenia, and there are conflicting reports of its association with the pathogenesis of delirium tremens in alcoholics. [provided by RefSeq, Jul 2008]	GRIK3 (Glutamate Ionotropic Receptor Kainate Type Subunit 3) is a Protein Coding gene._x000D_ Diseases associated with GRIK3 include Depersonalization Disorder and Schizophrenia._x000D_ Among its related pathways are CREB Pathway and Neuroinflammation and glutamatergic signaling._x000D_ Gene Ontology (GO) annotations related to this gene include ionotropic glutamate receptor activity and glutamate receptor activity._x000D_ An important paralog of this gene is GRIK2.	This gene was present in the common ancestor of animals.	UniProt:_x000D_ A colorectal cancer sample
cg27179693	GRIK4	56.0645	0.012433	2.93409	54.5509	57.485	0.418197	-0.00232643	0.0406671	0.0429936	59.5581	0.0068309	20.4863	48.3355	68.8218	0.417469	-0.011011	0.0485075	0.0595185	1	0	0	GRIK4	TSS1500				11	This gene encodes a protein that belongs to the glutamate-gated ionic channel family. Glutamate functions as the major excitatory neurotransmitter in the central nervous system through activation of ligand-gated ion channels and G protein-coupled membrane receptors. The protein encoded by this gene forms functional heteromeric kainate-preferring ionic channels with the subunits encoded by related gene family members. Alternatively spliced transcript variants encoding different isoforms have been found for this gene. [provided by RefSeq, Sep 2013]	GRIK4 (Glutamate Ionotropic Receptor Kainate Type Subunit 4) is a Protein Coding gene._x000D_ Diseases associated with GRIK4 include Bipolar Disorder and Depersonalization Disorder._x000D_ Among its related pathways are Neuroinflammation and glutamatergic signaling and Transmission across Chemical Synapses._x000D_ Gene Ontology (GO) annotations related to this gene include ionotropic glutamate receptor activity and kainate selective glutamate receptor activity._x000D_ An important paralog of this gene is GRIK5.	This gene was present in the common ancestor of eukaryotes.	Likely Pathogenic:_x000D_ not provided
cg24226238	GRIK4	58.0746	0.000740591	7.08871	54.5391	61.6278	0.848074	-0.00997953	0.0453236	0.0553031	62.0642	-0.00410217	11.1818	56.2581	67.4399	0.849153	-0.0276514	0.0576788	0.0853303	1	0	0	GRIK4	TSS1500				11	This gene encodes a protein that belongs to the glutamate-gated ionic channel family. Glutamate functions as the major excitatory neurotransmitter in the central nervous system through activation of ligand-gated ion channels and G protein-coupled membrane receptors. The protein encoded by this gene forms functional heteromeric kainate-preferring ionic channels with the subunits encoded by related gene family members. Alternatively spliced transcript variants encoding different isoforms have been found for this gene. [provided by RefSeq, Sep 2013]	GRIK4 (Glutamate Ionotropic Receptor Kainate Type Subunit 4) is a Protein Coding gene._x000D_ Diseases associated with GRIK4 include Bipolar Disorder and Depersonalization Disorder._x000D_ Among its related pathways are Neuroinflammation and glutamatergic signaling and Transmission across Chemical Synapses._x000D_ Gene Ontology (GO) annotations related to this gene include ionotropic glutamate receptor activity and kainate selective glutamate receptor activity._x000D_ An important paralog of this gene is GRIK5.	This gene was present in the common ancestor of eukaryotes.	Likely Pathogenic:_x000D_ not provided
cg14055193	GRIN1	54.1735	0.0147719	1.96332	53.2443	55.2076	0.594884	-0.00453946	0.0379948	0.0425342	61.9624	0.00506043	4.28116	59.8004	64.0816	0.590471	-0.00782006	0.054449	0.062269	1	0	0	GRIN1;GRIN1;GRIN1	Body;Body;Body	chr9:140051062-140051730	S_Shore		9	The protein encoded by this gene is a critical subunit of N-methyl-D-aspartate receptors, members of the glutamate receptor channel superfamily which are heteromeric protein complexes with multiple subunits arranged to form a ligand-gated ion channel. These subunits play a key role in the plasticity of synapses, which is believed to underlie memory and learning. Cell-specific factors are thought to control expression of different isoforms, possibly contributing to the functional diversity of the subunits. Alternatively spliced transcript variants have been described. [provided by RefSeq, Jul 2008]	GRIN1 (Glutamate Ionotropic Receptor NMDA Type Subunit 1) is a Protein Coding gene._x000D_ Diseases associated with GRIN1 include Neurodevelopmental Disorder With Or Without Hyperkinetic Movements And Seizures, Autosomal Dominant and Neurodevelopmental Disorder With Or Without Hyperkinetic Movements And Seizures, Autosomal Recessive._x000D_ Among its related pathways are Neuroinflammation and glutamatergic signaling and NO/cGMP/PKG mediated neuroprotection._x000D_ Gene Ontology (GO) annotations related to this gene include calcium ion binding and signaling receptor binding._x000D_ An important paralog of this gene is GRIN2A.	This gene was present in the common ancestor of eukaryotes.	Pathogenic:_x000D_ Neurodevelopmental disorder with or without hyperkinetic movements and seizures, autosomal dominant
cg13416129	GRIN1	58.4988	-0.00267516	6.36382	55.2373	61.6011	0.771817	-0.0169211	0.0465853	0.0635064	53.8164	-0.00812628	19.8468	43.7381	63.5849	0.775278	-0.035337	0.0235692	0.0589062	1	0	0	GRIN1;GRIN1;GRIN1	Body;Body;Body	chr9:140040091-140040698	N_Shelf		9	The protein encoded by this gene is a critical subunit of N-methyl-D-aspartate receptors, members of the glutamate receptor channel superfamily which are heteromeric protein complexes with multiple subunits arranged to form a ligand-gated ion channel. These subunits play a key role in the plasticity of synapses, which is believed to underlie memory and learning. Cell-specific factors are thought to control expression of different isoforms, possibly contributing to the functional diversity of the subunits. Alternatively spliced transcript variants have been described. [provided by RefSeq, Jul 2008]	GRIN1 (Glutamate Ionotropic Receptor NMDA Type Subunit 1) is a Protein Coding gene._x000D_ Diseases associated with GRIN1 include Neurodevelopmental Disorder With Or Without Hyperkinetic Movements And Seizures, Autosomal Dominant and Neurodevelopmental Disorder With Or Without Hyperkinetic Movements And Seizures, Autosomal Recessive._x000D_ Among its related pathways are Neuroinflammation and glutamatergic signaling and NO/cGMP/PKG mediated neuroprotection._x000D_ Gene Ontology (GO) annotations related to this gene include calcium ion binding and signaling receptor binding._x000D_ An important paralog of this gene is GRIN2A.	This gene was present in the common ancestor of eukaryotes.	Pathogenic:_x000D_ Neurodevelopmental disorder with or without hyperkinetic movements and seizures, autosomal dominant
cg03918221	GRK1	52.011	0.00904139	5.31679	49.3219	54.6387	0.7137	-0.0105637	0.0355666	0.0461303									0	0	1	0	GRK1	Body				13	This gene encodes a member of the guanine nucleotide-binding protein (G protein)-coupled receptor kinase subfamily of the Ser/Thr protein kinase family. The protein phosphorylates rhodopsin and initiates its deactivation. Defects in GRK1 are known to cause Oguchi disease 2 (also known as stationary night blindness Oguchi type-2). [provided by RefSeq, Jul 2008]	GRK1 (G Protein-Coupled Receptor Kinase 1) is a Protein Coding gene._x000D_ Diseases associated with GRK1 include Oguchi Disease 2 and Oguchi Disease._x000D_ Among its related pathways are Visual Cycle in Retinal Rods and Colorectal Cancer Metastasis._x000D_ Gene Ontology (GO) annotations related to this gene include transferase activity, transferring phosphorus-containing groups and protein tyrosine kinase activity._x000D_ An important paralog of this gene is GRK6.	This gene was present in the common ancestor of animals.	Pathogenic/Likely Pathogenic:_x000D_ Oguchi disease 2
cg21386586	GRK1	45.6164	0.00895085	4.10245	43.5662	47.6687	0.646366	-0.0300593	0.0293245	0.0593838	40.6916	0.00560171	1.99241	39.65	41.6424	0.664547	-0.037021	0.0160949	0.0531159	1	0	0	GRK1;GRK1	1stExon;5'UTR				13	This gene encodes a member of the guanine nucleotide-binding protein (G protein)-coupled receptor kinase subfamily of the Ser/Thr protein kinase family. The protein phosphorylates rhodopsin and initiates its deactivation. Defects in GRK1 are known to cause Oguchi disease 2 (also known as stationary night blindness Oguchi type-2). [provided by RefSeq, Jul 2008]	GRK1 (G Protein-Coupled Receptor Kinase 1) is a Protein Coding gene._x000D_ Diseases associated with GRK1 include Oguchi Disease 2 and Oguchi Disease._x000D_ Among its related pathways are Visual Cycle in Retinal Rods and Colorectal Cancer Metastasis._x000D_ Gene Ontology (GO) annotations related to this gene include transferase activity, transferring phosphorus-containing groups and protein tyrosine kinase activity._x000D_ An important paralog of this gene is GRK6.	This gene was present in the common ancestor of animals.	Pathogenic/Likely Pathogenic:_x000D_ Oguchi disease 2
cg08968034	GRK4	64.9661	-0.00575906	19.2795	53.8134	73.0929	0.673345	-0.0188845	0.0625695	0.081454									0	0	1	0	GRK4;GRK4;GRK4	Body;Body;Body			TRUE	4	This gene encodes a member of the guanine nucleotide-binding protein (G protein)-coupled receptor kinase subfamily of the Ser/Thr protein kinase family. The protein phosphorylates the activated forms of G protein-coupled receptors thus initiating its deactivation. This gene has been linked to both genetic and acquired hypertension. Several transcript variants encoding different isoforms have been found for this gene. [provided by RefSeq, Nov 2013]	GRK4 (G Protein-Coupled Receptor Kinase 4) is a Protein Coding gene._x000D_ Diseases associated with GRK4 include Familial Hypertension and Hypertension, Essential._x000D_ Among its related pathways are Visual Cycle in Retinal Rods and Colorectal Cancer Metastasis._x000D_ Gene Ontology (GO) annotations related to this gene include transferase activity, transferring phosphorus-containing groups and protein tyrosine kinase activity._x000D_ An important paralog of this gene is GRK5.	This gene was present in the common ancestor of animals.	Benign:_x000D_ not provided
cg13996514	GRK5	65.8115	2.94411e-05	16.9144	56.4762	73.3906	0.936096	-0.00811162	0.0668224	0.074934	65.0997	0.00496649	10.9304	59.3359	70.2663	0.935111	-0.0119772	0.0649482	0.0769254	1	0	0	GRK5	Body			TRUE	10	This gene encodes a member of the guanine nucleotide-binding protein (G protein)-coupled receptor kinase subfamily of the Ser/Thr protein kinase family. The protein phosphorylates the activated forms of G protein-coupled receptors thus initiating their deactivation. It has also been shown to play a role in regulating the motility of polymorphonuclear leukocytes (PMNs). [provided by RefSeq, Jul 2008]	GRK5 (G Protein-Coupled Receptor Kinase 5) is a Protein Coding gene._x000D_ Diseases associated with GRK5 include Systolic Heart Failure._x000D_ Among its related pathways are GPCR downstream signalling and Degradation of beta catenin._x000D_ Gene Ontology (GO) annotations related to this gene include transferase activity, transferring phosphorus-containing groups and protein tyrosine kinase activity._x000D_ An important paralog of this gene is GRK6.	This gene was present in the common ancestor of eukaryotes.	UniProt:_x000D_ A lung neuroendocrine carcinoma sample
cg27497299	GRK6	47.7385	0.00373187	3.1266	46.2327	49.3593	0.960938	-0.0192799	0.0309508	0.0502308	46.0579	0.00709874	2.3399	44.8778	47.2177	0.960402	-0.0202072	0.0293241	0.0495313	1	0	0	GRK6;GRK6;GRK6	Body;Body;Body	chr5:176863062-176863266	Island		5	This gene encodes a member of the guanine nucleotide-binding protein (G protein)-coupled receptor kinase subfamily of the Ser/Thr protein kinase family. The protein phosphorylates the activated forms of G protein-coupled receptors thus initiating their deactivation. Several transcript variants encoding different isoforms have been described for this gene. [provided by RefSeq, Jul 2008]	GRK6 (G Protein-Coupled Receptor Kinase 6) is a Protein Coding gene._x000D_ Diseases associated with GRK6 include Whim Syndrome 1._x000D_ Among its related pathways are GPCR downstream signalling and Corticotropin-releasing hormone signaling pathway._x000D_ Gene Ontology (GO) annotations related to this gene include transferase activity, transferring phosphorus-containing groups and protein tyrosine kinase activity._x000D_ An important paralog of this gene is GRK5.	This gene was present in the common ancestor of animals.	UniProt:_x000D_ A gastric adenocarcinoma sample
cg12452300	GRM2	55.9201	0.00677163	5.41004	53.2154	58.6254	0.686735	-0.00956125	0.0412706	0.0508318	66.707	0.00806032	13.4395	59.1776	72.6171	0.694367	-0.00578532	0.0705264	0.0763117	1	0	0	GRM2;GRM2	Body;Body	chr3:51749754-51750061	S_Shore		3	L-glutamate is the major excitatory neurotransmitter in the central nervous system and activates both ionotropic and metabotropic glutamate receptors. Glutamatergic neurotransmission is involved in most aspects of normal brain function and can be perturbed in many neuropathologic conditions. The metabotropic glutamate receptors are a family of G protein-coupled receptors, that have been divided into 3 groups on the basis of sequence homology, putative signal transduction mechanisms, and pharmacologic properties. Group I includes GRM1 and GRM5 and these receptors have been shown to activate phospholipase C. Group II includes GRM2 and GRM3 while Group III includes GRM4, GRM6, GRM7 and GRM8. Group II and III receptors are linked to the inhibition of the cyclic AMP cascade but differ in their agonist selectivities. Several transcript variants encoding different isoforms have been found for this gene. [provided by RefSeq, Mar 2017]	GRM2 (Glutamate Metabotropic Receptor 2) is a Protein Coding gene._x000D_ Diseases associated with GRM2 include Central Nervous System Disease and Status Epilepticus._x000D_ Among its related pathways are CREB Pathway and Neuroinflammation and glutamatergic signaling._x000D_ Gene Ontology (GO) annotations related to this gene include G protein-coupled receptor activity and glutamate receptor activity._x000D_ An important paralog of this gene is GRM3.	This gene was present in the common ancestor of animals.	Likely Benign:_x000D_ not provided
cg07114886	GRM2	57.7026	0.00522073	9.67802	52.7904	62.4684	0.745075	-0.010873	0.045422	0.0562951									0	0	1	0	GRM2;GRM2	5'UTR;Body	chr3:51749754-51750061	N_Shelf		3	L-glutamate is the major excitatory neurotransmitter in the central nervous system and activates both ionotropic and metabotropic glutamate receptors. Glutamatergic neurotransmission is involved in most aspects of normal brain function and can be perturbed in many neuropathologic conditions. The metabotropic glutamate receptors are a family of G protein-coupled receptors, that have been divided into 3 groups on the basis of sequence homology, putative signal transduction mechanisms, and pharmacologic properties. Group I includes GRM1 and GRM5 and these receptors have been shown to activate phospholipase C. Group II includes GRM2 and GRM3 while Group III includes GRM4, GRM6, GRM7 and GRM8. Group II and III receptors are linked to the inhibition of the cyclic AMP cascade but differ in their agonist selectivities. Several transcript variants encoding different isoforms have been found for this gene. [provided by RefSeq, Mar 2017]	GRM2 (Glutamate Metabotropic Receptor 2) is a Protein Coding gene._x000D_ Diseases associated with GRM2 include Central Nervous System Disease and Status Epilepticus._x000D_ Among its related pathways are CREB Pathway and Neuroinflammation and glutamatergic signaling._x000D_ Gene Ontology (GO) annotations related to this gene include G protein-coupled receptor activity and glutamate receptor activity._x000D_ An important paralog of this gene is GRM3.	This gene was present in the common ancestor of animals.	Likely Benign:_x000D_ not provided
cg21611262	GRXCR2	60.7117	0.00238445	8.06227	56.5902	64.6525	0.862954	-0.00885399	0.051446	0.0602999	66.7118	-0.00262078	18.3219	55.8368	74.1586	0.86004	-0.0217267	0.0764858	0.0982124	1	0	0	GRXCR2	1stExon				5	This gene encodes a protein containing a glutaredoxin domain, which functions in protein S-glutathionylation. A mutation in this gene was found in a family with autoosomal recessive nonsyndromic sensorineural deafness-101. [provided by RefSeq, Jun 2014]	GRXCR2 (Glutaredoxin And Cysteine Rich Domain Containing 2) is a Protein Coding gene._x000D_ Diseases associated with GRXCR2 include Deafness, Autosomal Recessive 101 and Autosomal Recessive Non-Syndromic Sensorineural Deafness Type Dfnb._x000D_ Among its related pathways are Sensory processing of sound and Olfactory Signaling Pathway._x000D_ Gene Ontology (GO) annotations related to this gene include unfolded protein binding and heat shock protein binding._x000D_ An important paralog of this gene is GRXCR1.	This gene was present in the common ancestor of animals.	Pathogenic:_x000D_ Deafness, autosomal recessive
cg07050011	GSTM3	62.817	-0.0048798	18.0966	52.6335	70.7301	0.845142	-0.0214931	0.0613865	0.0828796									0	0	1	0	GSTM3;GSTM3	TSS1500;TSS1500	chr1:110282351-110283306	S_Shore		1	Cytosolic and membrane-bound forms of glutathione S-transferase are encoded by two distinct supergene families. At present, eight distinct classes of the soluble cytoplasmic mammalian glutathione S-transferases have been identified: alpha, kappa, mu, omega, pi, sigma, theta and zeta. This gene encodes a glutathione S-transferase that belongs to the mu class. The mu class of enzymes functions in the detoxification of electrophilic compounds, including carcinogens, therapeutic drugs, environmental toxins and products of oxidative stress, by conjugation with glutathione. The genes encoding the mu class of enzymes are organized in a gene cluster on chromosome 1p13.3 and are known to be highly polymorphic. These genetic variations can change an individual's susceptibility to carcinogens and toxins as well as affect the toxicity and efficacy of certain drugs. Mutations of this class mu gene have been linked with a slight increase in a number of cancers, likely due to exposure with environmental toxins. Alternative splicing results in multiple transcript variants. [provided by RefSeq, Nov 2008]	GSTM3 (Glutathione S-Transferase Mu 3) is a Protein Coding gene._x000D_ Diseases associated with GSTM3 include Larynx Cancer and Pharynx Cancer._x000D_ Among its related pathways are Nuclear receptors meta-pathway and Metabolism._x000D_ Gene Ontology (GO) annotations related to this gene include protein homodimerization activity and enzyme binding._x000D_ An important paralog of this gene is GSTM1.	This gene was present in the common ancestor of animals.
cg24702341	GTF2IRD1	69.3073	0.0079867	11.3548	62.7416	74.0964	0.251681	0.00490654	0.0653079	0.0604013	59.1603	-0.00289538	2.85419	57.689	60.5432	0.256007	-0.0260369	0.0473364	0.0733733	1	0	0	GTF2IRD1;GTF2IRD1	5'UTR;5'UTR	chr7:73894815-73895110	S_Shore	TRUE	7	The protein encoded by this gene contains five GTF2I-like repeats and each repeat possesses a potential helix-loop-helix (HLH) motif. It may have the ability to interact with other HLH-proteins and function as a transcription factor or as a positive transcriptional regulator under the control of Retinoblastoma protein. This gene plays a role in craniofacial and cognitive development and mutations have been associated with Williams-Beuren syndrome, a multisystem developmental disorder caused by deletion of multiple genes at 7q11.23. Alternative splicing results in multiple transcript variants. [provided by RefSeq, Nov 2010]	GTF2IRD1 (GTF2I Repeat Domain Containing 1) is a Protein Coding gene._x000D_ Diseases associated with GTF2IRD1 include Williams-Beuren Syndrome and Retinoblastoma._x000D_ Among its related pathways are 7q11.23 copy number variation syndrome._x000D_ Gene Ontology (GO) annotations related to this gene include DNA-binding transcription factor activity and DNA-binding transcription factor activity, RNA polymerase II-specific._x000D_ An important paralog of this gene is GTF2I.	This gene was present in the common ancestor of chordates.	Likely Pathogenic:_x000D_ Childhood-Onset Schizophrenia
cg20927649	GUCA1A	57.9815	-0.00557986	8.75418	53.5619	62.3161	0.584839	-0.0246073	0.0473204	0.0719277	64.6006	-0.00971805	14.5491	56.725	71.2741	0.577104	-0.0264049	0.0433228	0.0697277	1	0	0	GUCA1A;GUCA1A	5'UTR;1stExon				6	This gene encodes an enzyme that plays a role in the recovery of retinal photoreceptors from photobleaching. This enzyme promotes the activity of retinal guanylyl cyclase-1 (GC1) at low calcium concentrations and inhibits GC1 at high calcium concentrations. Mutations in this gene can cause cone dystrophy 3 and code-rod dystrophy 14. provided by RefSeq, Jul 2020]	GUCA1A (Guanylate Cyclase Activator 1A) is a Protein Coding gene._x000D_ Diseases associated with GUCA1A include Cone Dystrophy 3 and Cone-Rod Dystrophy 2._x000D_ Among its related pathways are Visual Cycle in Retinal Rods and Visual phototransduction._x000D_ Gene Ontology (GO) annotations related to this gene include calcium ion binding and guanylate cyclase regulator activity._x000D_ An important paralog of this gene is GUCA1C.	This gene was present in the common ancestor of chordates.	Pathogenic:_x000D_ not provided
cg06048102	GUCY1B2	60.7319	-0.00113974	8.40784	56.3549	64.7627	0.85267	-0.019382	0.0529453	0.0723273	64.5433	-0.0039882	10.6601	58.8368	69.4969	0.849368	-0.0252839	0.0660795	0.0913634	1	0	0	GUCY1B2	Body			TRUE	13	Predicted to enable several functions, including GTP binding activity; guanylate cyclase activity; and heme binding activity. Predicted to be involved in cGMP-mediated signaling. Predicted to be located in cytoplasm. [provided by Alliance of Genome Resources, Nov 2021]	GUCY1B2 (Guanylate Cyclase 1 Soluble Subunit Beta 2 (Pseudogene)) is a Pseudogene._x000D_ Diseases associated with GUCY1B2 include Lung Cancer._x000D_ Among its related pathways are Apoptosis and survival_Anti-apoptotic action of nuclear ESR1 and ESR2 and NO/cGMP/PKG mediated neuroprotection.	This gene was present in the common ancestor of animals.
cg16422931	GYPA	69.0226	-0.0118106	11.018	48.4288	59.4468	0.82776	-0.0266348	0.0406918	0.0673266	61.7465	-0.0102443	10.2933	56.4167	66.7101	0.82102	-0.0266745	0.0336587	0.0603331	1	0	0	GYPA	TSS1500				4	Glycophorins A (GYPA) and B (GYPB) are major sialoglycoproteins of the human erythrocyte membrane which bear the antigenic determinants for the MN and Ss blood groups. In addition to the M or N and S or s antigens that commonly occur in all populations, about 40 related variant phenotypes have been identified. These variants include all the variants of the Miltenberger complex and several isoforms of Sta, as well as Dantu, Sat, He, Mg, and deletion variants Ena, S-s-U- and Mk. Most of the variants are the result of gene recombinations between GYPA and GYPB. [provided by RefSeq, Jul 2008]	GYPA (Glycophorin A (MNS Blood Group)) is a Protein Coding gene._x000D_ Diseases associated with GYPA include Malaria and Hepatitis A._x000D_ Among its related pathways are Response to elevated platelet cytosolic Ca2+ and Cell surface interactions at the vascular wall._x000D_ Gene Ontology (GO) annotations related to this gene include protein homodimerization activity and virus receptor activity._x000D_ An important paralog of this gene is GYPB.	This gene was present in the common ancestor of human and mouse.
cg06749854	H19	53.5086	0.0112653	7.8174	49.64	57.4574	0.634684	0.000942249	0.0360294	0.0350872									0	0	1	0	H19	TSS1500	chr11:2017459-2018253	S_Shore	TRUE	11	This gene is located in an imprinted region of chromosome 11 near the insulin-like growth factor 2 (IGF2) gene. This gene is only expressed from the maternally-inherited chromosome, whereas IGF2 is only expressed from the paternally-inherited chromosome. The product of this gene is a long non-coding RNA which functions as a tumor suppressor. Mutations in this gene have been associated with Beckwith-Wiedemann Syndrome and Wilms tumorigenesis. Alternative splicing results in multiple transcript variants. [provided by RefSeq, Apr 2015]	H19 (H19 Imprinted Maternally Expressed Transcript) is an RNA Gene, and is affiliated with the lncRNA class._x000D_ Diseases associated with H19 include Familial Wilms Tumor 2 and Beckwith-Wiedemann Syndrome._x000D_ Among its related pathways are ncRNAs involved in Wnt signaling in hepatocellular carcinoma.		Not Provided:_x000D_ Beckwith-Wiedemann syndrome
cg27300742	H19	57.4623	0.0130661	5.42613	54.7698	60.196	0.646343	-0.000403406	0.0432829	0.0436863	73.3012	0.00613641	14.368	45.9099	60.2779	0.652103	-0.0148164	0.0458575	0.060674	1	0	0	H19	TSS1500	chr11:2017459-2018253	S_Shore	TRUE	11	This gene is located in an imprinted region of chromosome 11 near the insulin-like growth factor 2 (IGF2) gene. This gene is only expressed from the maternally-inherited chromosome, whereas IGF2 is only expressed from the paternally-inherited chromosome. The product of this gene is a long non-coding RNA which functions as a tumor suppressor. Mutations in this gene have been associated with Beckwith-Wiedemann Syndrome and Wilms tumorigenesis. Alternative splicing results in multiple transcript variants. [provided by RefSeq, Apr 2015]	H19 (H19 Imprinted Maternally Expressed Transcript) is an RNA Gene, and is affiliated with the lncRNA class._x000D_ Diseases associated with H19 include Familial Wilms Tumor 2 and Beckwith-Wiedemann Syndrome._x000D_ Among its related pathways are ncRNAs involved in Wnt signaling in hepatocellular carcinoma.		Not Provided:_x000D_ Beckwith-Wiedemann syndrome
cg25821896	H19	58.3635	0.00743704	5.96121	55.338	61.2992	0.592187	-0.00381591	0.0453144	0.0491303									0	0	1	0	H19	TSS1500	chr11:2019565-2019863	S_Shore		11	This gene is located in an imprinted region of chromosome 11 near the insulin-like growth factor 2 (IGF2) gene. This gene is only expressed from the maternally-inherited chromosome, whereas IGF2 is only expressed from the paternally-inherited chromosome. The product of this gene is a long non-coding RNA which functions as a tumor suppressor. Mutations in this gene have been associated with Beckwith-Wiedemann Syndrome and Wilms tumorigenesis. Alternative splicing results in multiple transcript variants. [provided by RefSeq, Apr 2015]	H19 (H19 Imprinted Maternally Expressed Transcript) is an RNA Gene, and is affiliated with the lncRNA class._x000D_ Diseases associated with H19 include Familial Wilms Tumor 2 and Beckwith-Wiedemann Syndrome._x000D_ Among its related pathways are ncRNAs involved in Wnt signaling in hepatocellular carcinoma.		Not Provided:_x000D_ Beckwith-Wiedemann syndrome
cg26469586	H19	59.2757	0.00357697	17.8362	49.721	67.5572	0.528271	-0.00945319	0.0454268	0.05488	65.1675	-0.00209798	10.9403	42.6107	53.551	0.525514	-0.0273509	0.0325649	0.0599158	1	0	0	H19	TSS1500	chr11:2019565-2019863	Island	TRUE	11	This gene is located in an imprinted region of chromosome 11 near the insulin-like growth factor 2 (IGF2) gene. This gene is only expressed from the maternally-inherited chromosome, whereas IGF2 is only expressed from the paternally-inherited chromosome. The product of this gene is a long non-coding RNA which functions as a tumor suppressor. Mutations in this gene have been associated with Beckwith-Wiedemann Syndrome and Wilms tumorigenesis. Alternative splicing results in multiple transcript variants. [provided by RefSeq, Apr 2015]	H19 (H19 Imprinted Maternally Expressed Transcript) is an RNA Gene, and is affiliated with the lncRNA class._x000D_ Diseases associated with H19 include Familial Wilms Tumor 2 and Beckwith-Wiedemann Syndrome._x000D_ Among its related pathways are ncRNAs involved in Wnt signaling in hepatocellular carcinoma.		Not Provided:_x000D_ Beckwith-Wiedemann syndrome
cg18454954	H19	59.4177	-0.00455908	10.8672	53.7892	64.6564	0.490365	-0.0198279	0.0501266	0.0699545	57.0686	-0.0101508	5.28388	54.368	59.6519	0.48854	-0.0290141	0.0254921	0.0545062	1	0	0	H19	TSS1500	chr11:2019565-2019863	S_Shore		11	This gene is located in an imprinted region of chromosome 11 near the insulin-like growth factor 2 (IGF2) gene. This gene is only expressed from the maternally-inherited chromosome, whereas IGF2 is only expressed from the paternally-inherited chromosome. The product of this gene is a long non-coding RNA which functions as a tumor suppressor. Mutations in this gene have been associated with Beckwith-Wiedemann Syndrome and Wilms tumorigenesis. Alternative splicing results in multiple transcript variants. [provided by RefSeq, Apr 2015]	H19 (H19 Imprinted Maternally Expressed Transcript) is an RNA Gene, and is affiliated with the lncRNA class._x000D_ Diseases associated with H19 include Familial Wilms Tumor 2 and Beckwith-Wiedemann Syndrome._x000D_ Among its related pathways are ncRNAs involved in Wnt signaling in hepatocellular carcinoma.		Not Provided:_x000D_ Beckwith-Wiedemann syndrome
cg24605090	H19	59.6069	0.00325197	11.4682	53.7296	65.1978	0.56748	-0.0121751	0.0503862	0.0625614	65.0433	-0.00040263	18.7594	54.6883	73.4476	0.56732	-0.0209201	0.0715907	0.0925108	1	0	0	H19	TSS1500	chr11:2017459-2018253	S_Shore	TRUE	11	This gene is located in an imprinted region of chromosome 11 near the insulin-like growth factor 2 (IGF2) gene. This gene is only expressed from the maternally-inherited chromosome, whereas IGF2 is only expressed from the paternally-inherited chromosome. The product of this gene is a long non-coding RNA which functions as a tumor suppressor. Mutations in this gene have been associated with Beckwith-Wiedemann Syndrome and Wilms tumorigenesis. Alternative splicing results in multiple transcript variants. [provided by RefSeq, Apr 2015]	H19 (H19 Imprinted Maternally Expressed Transcript) is an RNA Gene, and is affiliated with the lncRNA class._x000D_ Diseases associated with H19 include Familial Wilms Tumor 2 and Beckwith-Wiedemann Syndrome._x000D_ Among its related pathways are ncRNAs involved in Wnt signaling in hepatocellular carcinoma.		Not Provided:_x000D_ Beckwith-Wiedemann syndrome
cg06765785	H19	61.1438	0.0104557	8.56751	56.7231	65.2906	0.518843	0.00137269	0.0487809	0.0474082	65.2559	0.00550477	15.81	56.6006	72.4106	0.523299	-0.0109577	0.067403	0.0783606	1	0	0	H19	TSS1500	chr11:2019565-2019863	S_Shore		11	This gene is located in an imprinted region of chromosome 11 near the insulin-like growth factor 2 (IGF2) gene. This gene is only expressed from the maternally-inherited chromosome, whereas IGF2 is only expressed from the paternally-inherited chromosome. The product of this gene is a long non-coding RNA which functions as a tumor suppressor. Mutations in this gene have been associated with Beckwith-Wiedemann Syndrome and Wilms tumorigenesis. Alternative splicing results in multiple transcript variants. [provided by RefSeq, Apr 2015]	H19 (H19 Imprinted Maternally Expressed Transcript) is an RNA Gene, and is affiliated with the lncRNA class._x000D_ Diseases associated with H19 include Familial Wilms Tumor 2 and Beckwith-Wiedemann Syndrome._x000D_ Among its related pathways are ncRNAs involved in Wnt signaling in hepatocellular carcinoma.		Not Provided:_x000D_ Beckwith-Wiedemann syndrome
cg01539474	H19	61.22	0.00708648	11.565	55.1078	66.6728	0.632557	0.000810852	0.0497648	0.048954	62.2181	-0.000374252	10.6435	56.799	67.4425	0.631326	-0.016965	0.0573151	0.0742801	1	0	0	H19	TSS1500	chr11:2019565-2019863	Island	TRUE	11	This gene is located in an imprinted region of chromosome 11 near the insulin-like growth factor 2 (IGF2) gene. This gene is only expressed from the maternally-inherited chromosome, whereas IGF2 is only expressed from the paternally-inherited chromosome. The product of this gene is a long non-coding RNA which functions as a tumor suppressor. Mutations in this gene have been associated with Beckwith-Wiedemann Syndrome and Wilms tumorigenesis. Alternative splicing results in multiple transcript variants. [provided by RefSeq, Apr 2015]	H19 (H19 Imprinted Maternally Expressed Transcript) is an RNA Gene, and is affiliated with the lncRNA class._x000D_ Diseases associated with H19 include Familial Wilms Tumor 2 and Beckwith-Wiedemann Syndrome._x000D_ Among its related pathways are ncRNAs involved in Wnt signaling in hepatocellular carcinoma.		Not Provided:_x000D_ Beckwith-Wiedemann syndrome
cg02657360	H19	61.7762	0.00973478	7.28612	58.1361	65.4222	0.453879	-0.00441552	0.0534817	0.0578973									0	0	1	0	H19	TSS1500	chr11:2019565-2019863	S_Shore		11	This gene is located in an imprinted region of chromosome 11 near the insulin-like growth factor 2 (IGF2) gene. This gene is only expressed from the maternally-inherited chromosome, whereas IGF2 is only expressed from the paternally-inherited chromosome. The product of this gene is a long non-coding RNA which functions as a tumor suppressor. Mutations in this gene have been associated with Beckwith-Wiedemann Syndrome and Wilms tumorigenesis. Alternative splicing results in multiple transcript variants. [provided by RefSeq, Apr 2015]	H19 (H19 Imprinted Maternally Expressed Transcript) is an RNA Gene, and is affiliated with the lncRNA class._x000D_ Diseases associated with H19 include Familial Wilms Tumor 2 and Beckwith-Wiedemann Syndrome._x000D_ Among its related pathways are ncRNAs involved in Wnt signaling in hepatocellular carcinoma.		Not Provided:_x000D_ Beckwith-Wiedemann syndrome
cg07141002	H1F0	65.3301	0.011203	20.351	53.6484	73.9994	0.382712	0.00237009	0.0534106	0.0510405	66.6395	-0.0039782	10.0042	61.395	71.3992	0.413359	-0.0146311	0.0743684	0.0889995	1	0	0	H1F0	1stExon	chr22:38200672-38201691	Island		22	Histones are basic nuclear proteins that are responsible for the nucleosome structure of the chromosomal fiber in eukaryotes. Nucleosomes consist of approximately 146 bp of DNA wrapped around a histone octamer composed of pairs of each of the four core histones (H2A, H2B, H3, and H4). The chromatin fiber is further compacted through the interaction of a linker histone, H1, with the DNA between the nucleosomes to form higher order chromatin structures. This gene is intronless and encodes a replication-independent histone that is a member of the histone H1 family. [provided by RefSeq, Oct 2015]	H1-0 (H1.0 Linker Histone) is a Protein Coding gene._x000D_ Diseases associated with H1-0 include Mullegama-Klein-Martinez Syndrome and Hyperoxaluria, Primary, Type I._x000D_ Among its related pathways are Cellular Senescence and Programmed Cell Death._x000D_ _x000D_ An important paralog of this gene is H1-5.	This gene was present in the common ancestor of chordates.
cg01790498	H2AFV	66.8417	0.00912175	14.2749	58.8401	73.115	0.324632	0.00301267	0.0609384	0.0579257									0	0	1	0	H2AFV;H2AFV;H2AFV;H2AFV;H2AFV	TSS1500;TSS1500;TSS1500;TSS1500;TSS1500	chr7:44887267-44888070	S_Shore		7	Histones are basic nuclear proteins that are responsible for the nucleosome structure of the chromosomal fiber in eukaryotes. Nucleosomes consist of approximately 146 bp of DNA wrapped around a histone octamer composed of pairs of each of the four core histones (H2A, H2B, H3, and H4). The chromatin fiber is further compacted through the interaction of a linker histone, H1, with the DNA between the nucleosomes to form higher order chromatin structures. This gene encodes a replication-independent histone that is a member of the histone H2A family. Several transcript variants encoding different isoforms, have been identified for this gene. [provided by RefSeq, Oct 2015]	H2AZ2 (H2A.Z Variant Histone 2) is a Protein Coding gene._x000D_ _x000D_ Among its related pathways are Cellular Senescence and Nervous system development._x000D_ _x000D_ An important paralog of this gene is H2AZ1.	This gene was present in the common ancestor of eukaryotes.
cg12516954	H2AFY	58.82	0.0103583	5.69364	55.8763	61.5699	0.360679	0.00581989	0.0364665	0.0306466	65.1076	0.00597663	8.53373	60.6305	69.1642	0.358765	-0.00258027	0.0642548	0.0668351	1	0	0	H2AFY;H2AFY;H2AFY;H2AFY	Body;Body;Body;Body			TRUE	5	Histones are basic nuclear proteins that are responsible for the nucleosome structure of the chromosomal fiber in eukaryotes. Nucleosomes consist of approximately 146 bp of DNA wrapped around a histone octamer composed of pairs of each of the four core histones (H2A, H2B, H3, and H4). The chromatin fiber is further compacted through the interaction of a linker histone, H1, with the DNA between the nucleosomes to form higher order chromatin structures. This gene encodes a replication-independent histone that is a member of the histone H2A family. It replaces conventional H2A histones in a subset of nucleosomes where it represses transcription and participates in stable X chromosome inactivation. Alternative splicing results in multiple transcript variants encoding different isoforms. [provided by RefSeq, Oct 2015]	MACROH2A1 (MacroH2A.1 Histone) is a Protein Coding gene._x000D_ Diseases associated with MACROH2A1 include Liebenberg Syndrome and Medulloblastoma._x000D_ Among its related pathways are H19 action Rb-E2F1 signaling and CDK-Beta-catenin activity and ATF-2 transcription factor network._x000D_ _x000D_ An important paralog of this gene is MACROH2A2.	This gene was present in the common ancestor of animals and fungi.	Benign:_x000D_ not provided
cg03096811	H2AFY2	50.2883	0.00698244	1.97745	49.322	51.2994	0.97746	-0.0085413	0.0331661	0.0417074	60.8911	0.00583933	4.45426	58.6761	63.1304	0.976239	-0.00640289	0.0515187	0.0579215	1	0	0	H2AFY2	Body				10	Histones are basic nuclear proteins that are responsible for the nucleosome structure of the chromosomal fiber in eukaryotes. Nucleosomes consist of approximately 146 bp of DNA wrapped around a histone octamer composed of pairs of each of the four core histones (H2A, H2B, H3, and H4). The chromatin fiber is further compacted through the interaction of a linker histone, H1, with the DNA between the nucleosomes to form higher order chromatin structures. This gene encodes a replication-independent histone that is a member of the histone H2A family. It replaces conventional H2A histones in a subset of nucleosomes where it represses transcription and may participate in stable X chromosome inactivation. [provided by RefSeq, Oct 2015]	MACROH2A2 (MacroH2A.2 Histone) is a Protein Coding gene._x000D_ Diseases associated with MACROH2A2 include Anus Benign Neoplasm and Plantar Wart._x000D_ Among its related pathways are ncRNAs involved in Wnt signaling in hepatocellular carcinoma and Pre-implantation embryo._x000D_ _x000D_ An important paralog of this gene is MACROH2A1.	This gene was present in the common ancestor of animals.	Benign:_x000D_ not provided
cg25940513	H6PD	53.481	0.00333954	10.4196	48.2291	58.6487	0.572847	-0.0173797	0.0385636	0.0559433									0	0	1	0	H6PD	3'UTR	chr1:9324202-9324439	S_Shore		1	There are 2 forms of glucose-6-phosphate dehydrogenase. G form is X-linked and H form, encoded by this gene, is autosomally linked. This H form shows activity with other hexose-6-phosphates, especially galactose-6-phosphate, whereas the G form is specific for glucose-6-phosphate. Both forms are present in most tissues, but H form is not found in red cells. [provided by RefSeq, Jul 2008]	H6PD (Hexose-6-Phosphate Dehydrogenase/Glucose 1-Dehydrogenase) is a Protein Coding gene._x000D_ Diseases associated with H6PD include Cortisone Reductase Deficiency 1 and Cortisone Reductase Deficiency._x000D_ Among its related pathways are Pentose Phosphate Pathway (Erythrocyte), Pharmacodynamics._x000D_ Gene Ontology (GO) annotations related to this gene include carbohydrate binding and glucose-6-phosphate dehydrogenase activity._x000D_ An important paralog of this gene is G6PD.	This gene was present in the common ancestor of animals and fungi.	Pathogenic:_x000D_ Cortisone reductase deficiency 1
cg07605135	HADHA	54.2512	0.00365984	11.0562	48.724	59.7802	0.917269	-0.00862198	0.0379203	0.0465423	67.3889	0.00889362	8.81475	62.6624	71.4772	0.916736	-0.000118096	0.0697698	0.0698879	1	0	0	HADHA	3'UTR				2	This gene encodes the alpha subunit of the mitochondrial trifunctional protein, which catalyzes the last three steps of mitochondrial beta-oxidation of long chain fatty acids. The mitochondrial membrane-bound heterocomplex is composed of four alpha and four beta subunits, with the alpha subunit catalyzing the 3-hydroxyacyl-CoA dehydrogenase and enoyl-CoA hydratase activities. Mutations in this gene result in trifunctional protein deficiency or LCHAD deficiency. The genes of the alpha and beta subunits of the mitochondrial trifunctional protein are located adjacent to each other in the human genome in a head-to-head orientation. [provided by RefSeq, Jul 2008]	HADHA (Hydroxyacyl-CoA Dehydrogenase Trifunctional Multienzyme Complex Subunit Alpha) is a Protein Coding gene._x000D_ Diseases associated with HADHA include Long-Chain 3-Hydroxyacyl-Coa Dehydrogenase Deficiency and Mitochondrial Trifunctional Protein Deficiency._x000D_ Among its related pathways are Fatty acid beta-oxidation and Arachidonic acid metabolism._x000D_ Gene Ontology (GO) annotations related to this gene include oxidoreductase activity and NAD binding._x000D_ An important paralog of this gene is EHHADH.	This gene was present in the common ancestor of animals.	Pathogenic:_x000D_ Mitochondrial trifunctional protein deficiency; Long-chain 3-hydroxyacyl-CoA dehydrogenase deficiency
cg22781074	HAGHL	59.0727	0.0125974	8.82672	54.584	63.4107	0.269286	-0.00182507	0.0439382	0.0457633	65.2241	0.00541511	8.67838	60.7182	69.3966	0.271799	-0.00722836	0.0657047	0.0729331	1	0	0	HAGHL;HAGHL;HAGHL;CCDC78	5'UTR;5'UTR;1stExon;TSS1500	chr16:776636-779417	Island		16	Predicted to enable hydroxyacylglutathione hydrolase activity and metal ion binding activity. Predicted to be involved in methylglyoxal catabolic process to D-lactate via S-lactoyl-glutathione. [provided by Alliance of Genome Resources, Nov 2021]	HAGHL (Hydroxyacylglutathione Hydrolase Like) is a Protein Coding gene._x000D_ _x000D_ _x000D_ Gene Ontology (GO) annotations related to this gene include hydrolase activity and hydroxyacylglutathione hydrolase activity._x000D_ An important paralog of this gene is HAGH.	This gene was present in the common ancestor of animals and fungi.
cg22491680	HAL	57.0481	0.00433983	7.37159	53.287	60.6586	0.472487	-0.00876404	0.0436881	0.0524521	63.2063	-0.0028755	11.0414	57.4425	68.4839	0.474639	-0.0206823	0.061362	0.0820443	1	0	0	HAL	Body	chr12:96389405-96389675	Island		12	Histidine ammonia-lyase is a cytosolic enzyme catalyzing the first reaction in histidine catabolism, the nonoxidative deamination of L-histidine to trans-urocanic acid. Histidine ammonia-lyase defects cause histidinemia which is characterized by increased histidine and histamine and decreased urocanic acid in body fluids. Several transcript variants encoding different isoforms have been found for this gene. [provided by RefSeq, Apr 2012]	HAL (Histidine Ammonia-Lyase) is a Protein Coding gene._x000D_ Diseases associated with HAL include Histidinemia and Histidine Metabolism Disease._x000D_ Among its related pathways are Metabolism and Regulation of expression of SLITs and ROBOs._x000D_ Gene Ontology (GO) annotations related to this gene include histidine ammonia-lyase activity and ammonia-lyase activity.	This gene was present in the common ancestor of animals.	Affects:_x000D_ Hyperhistidinemia
cg14863458	HAL	64.4471	-0.00691918	8.01063	60.3348	68.3455	0.889015	-0.0166605	0.0644199	0.0810804	64.9361	-0.0093868	5.32379	62.2382	67.562	0.885532	-0.0236215	0.0645553	0.0881767	1	0	0	HAL	Body			TRUE	12	Histidine ammonia-lyase is a cytosolic enzyme catalyzing the first reaction in histidine catabolism, the nonoxidative deamination of L-histidine to trans-urocanic acid. Histidine ammonia-lyase defects cause histidinemia which is characterized by increased histidine and histamine and decreased urocanic acid in body fluids. Several transcript variants encoding different isoforms have been found for this gene. [provided by RefSeq, Apr 2012]	HAL (Histidine Ammonia-Lyase) is a Protein Coding gene._x000D_ Diseases associated with HAL include Histidinemia and Histidine Metabolism Disease._x000D_ Among its related pathways are Metabolism and Regulation of expression of SLITs and ROBOs._x000D_ Gene Ontology (GO) annotations related to this gene include histidine ammonia-lyase activity and ammonia-lyase activity.	This gene was present in the common ancestor of animals.	Affects:_x000D_ Hyperhistidinemia
cg17907567	HAMP	56.8396	-0.00319466	5.03642	54.3096	59.346	0.397138	-0.0247767	0.0437396	0.0685163	66.063	-0.00603604	9.14122	61.305	70.4463	0.400178	-0.023802	0.0727045	0.0965065	1	0	0	HAMP;HAMP	1stExon;5'UTR	chr19:35769543-35770197	S_Shelf		19	The product encoded by this gene is involved in the maintenance of iron homeostasis, and it is necessary for the regulation of iron storage in macrophages, and for intestinal iron absorption. The preproprotein is post-translationally cleaved into mature peptides of 20, 22 and 25 amino acids, and these active peptides are rich in cysteines, which form intramolecular bonds that stabilize their beta-sheet structures. These peptides exhibit antimicrobial activity against bacteria and fungi. Mutations in this gene cause hemochromatosis type 2B, also known as juvenile hemochromatosis, a disease caused by severe iron overload that results in cardiomyopathy, cirrhosis, and endocrine failure. [provided by RefSeq, Oct 2014]	HAMP (Hepcidin Antimicrobial Peptide) is a Protein Coding gene._x000D_ Diseases associated with HAMP include Hemochromatosis, Type 2B and Hemochromatosis Type 2._x000D_ Among its related pathways are 3q29 copy number variation syndrome and Hfe effect on hepcidin production._x000D_ Gene Ontology (GO) annotations related to this gene include signaling receptor binding and ion channel inhibitor activity.	This gene was present in the common ancestor of mammals.	Pathogenic:_x000D_ Hemochromatosis type 2B
cg23643526	HAO2	59.5765	0.00465769	9.8578	54.5275	64.3853	0.463775	-0.00793358	0.0484346	0.0563682	68.7437	0.0020432	6.43086	65.3309	71.7618	0.462057	-0.00681535	0.0836731	0.0904884	1	0	0	HAO2;HAO2	Body;Body			TRUE	1	This gene is one of three related genes that have 2-hydroxyacid oxidase activity. The encoded protein localizes to the peroxisome has the highest activity toward the substrate 2-hydroxypalmitate. Alternative splicing results in multiple transcript variants. [provided by RefSeq, Jul 2014]	HAO2 (Hydroxyacid Oxidase 2) is a Protein Coding gene._x000D_ Diseases associated with HAO2 include Sickle Cell Anemia and Histidinemia._x000D_ Among its related pathways are Peroxisomal lipid metabolism and Metabolism._x000D_ Gene Ontology (GO) annotations related to this gene include signaling receptor binding and FMN binding._x000D_ An important paralog of this gene is HAO1.	This gene was present in the common ancestor of eukaryotes.
cg14544583	HBB	68.0462	0.00519692	17.2021	57.8688	75.0709	0.952192	0.000611587	0.0621587	0.0615471	66.0961	0.00423726	15.0112	57.5892	72.6004	0.9486	-0.00864386	0.0680318	0.0766757	1	0	0	HBB	TSS1500				11	The alpha (HBA) and beta (HBB) loci determine the structure of the 2 types of polypeptide chains in adult hemoglobin, Hb A. The normal adult hemoglobin tetramer consists of two alpha chains and two beta chains. Mutant beta globin causes sickle cell anemia. Absence of beta chain causes beta-zero-thalassemia. Reduced amounts of detectable beta globin causes beta-plus-thalassemia. The order of the genes in the beta-globin cluster is 5'-epsilon -- gamma-G -- gamma-A -- delta -- beta--3'. [provided by RefSeq, Jul 2008]	HBB (Hemoglobin Subunit Beta) is a Protein Coding gene._x000D_ Diseases associated with HBB include Sickle Cell Anemia and Beta-Thalassemia, Dominant Inclusion Body Type._x000D_ Among its related pathways are Erythrocytes take up carbon dioxide and release oxygen and KEAP1-NFE2L2 pathway._x000D_ Gene Ontology (GO) annotations related to this gene include iron ion binding and oxygen binding._x000D_ An important paralog of this gene is HBD.	This gene was present in the common ancestor of chordates.	Pathogenic:_x000D_ beta Thalassemia
cg03450829	HCCA2	58.0199	-0.00697061	3.34821	56.3416	59.6898	0.346196	-0.0174301	0.0409424	0.0583725	62.0468	-0.0120311	7.24453	58.3177	65.5623	0.343918	-0.0256841	0.0243468	0.0500309	1	0	0	HCCA2	Body	chr11:1768979-1770712	S_Shore		11
cg11611244	HCCA2	58.1591	0.00408812	8.97173	53.6453	62.617	0.781978	-0.0108084	0.0461012	0.0569096	64.8918	0.00487582	10.3131	59.4222	69.7353	0.781745	-0.0112298	0.065467	0.0766968	1	0	0	HCCA2	Body				11
cg25918267	HCCA2	60.63	0.0083438	18.7433	50.4946	69.2379	0.885202	-0.00254569	0.0451735	0.0477191	65.3804	0.00607838	11.1254	59.4139	70.5393	0.885354	-0.00688098	0.0633482	0.0702292	1	0	0	HCCA2	Body			TRUE	11
cg00509007	HCCA2	46.0371	0.00336163	1.93823	45.1105	47.0488	0.76671	-0.0228304	0.019166	0.0419964									0	0	1	0	HCCA2;CTSD	Body;Body	chr11:1784805-1785553	N_Shelf		11
cg18504190	HCCA2	59.0943	-0.00815292	7.10995	55.5206	62.6305	0.365231	-0.0234103	0.0488384	0.0722487	66.2951	-0.0125885	17.9197	55.9289	73.8486	0.361022	-0.0266418	0.0368326	0.0634744	1	0	0	HCCA2;KRTAP5-5	Body;TSS1500				11
cg26238771	HCN2	53.7938	0.00864155	7.87464	49.7839	57.6586	0.60957	-0.00517896	0.0376604	0.0428394									0	0	1	0	HCN2	Body	chr19:589490-591719	S_Shore		19	The protein encoded by this gene is a hyperpolarization-activated cation channel involved in the generation of native pacemaker activity in the heart and in the brain. The encoded protein is activated by cAMP and can produce a fast, large current. Defects in this gene were noted as a possible cause of some forms of epilepsy. [provided by RefSeq, Jan 2017]	HCN2 (Hyperpolarization Activated Cyclic Nucleotide Gated Potassium And Sodium Channel 2) is a Protein Coding gene._x000D_ Diseases associated with HCN2 include Epilepsy, Idiopathic Generalized 17 and Epilepsy._x000D_ Among its related pathways are Genes targeted by miRNAs in adipocytes and Antiarrhythmic Pathway, Pharmacodynamics._x000D_ Gene Ontology (GO) annotations related to this gene include identical protein binding and voltage-gated potassium channel activity._x000D_ An important paralog of this gene is HCN4.	This gene was present in the common ancestor of eukaryotes.	Pathogenic:_x000D_ Febrile seizures, familial, 2
cg23097474	HCN3	56.0879	0.00501324	12.5606	49.8279	62.3885	0.941192	-0.00400366	0.0404471	0.0444508	71.3595	0.00636331	13.2396	46.3223	59.5619	0.942386	-0.0100531	0.0403231	0.0503762	1	0	0	HCN3	TSS1500	chr1:155246991-155247748	N_Shore		1	This gene encodes a multi-pass membrane protein that functions as a voltage gated cation channel. The encoded protein is a member of a family of closely related cyclic adenosine monophosphate-binding channel proteins. Alternative splicing results in multiple transcript variants. [provided by RefSeq, Aug 2012]	HCN3 (Hyperpolarization Activated Cyclic Nucleotide Gated Potassium Channel 3) is a Protein Coding gene._x000D_ Diseases associated with HCN3 include Bladder Neck Obstruction._x000D_ Among its related pathways are Potassium Channels and Transmission across Chemical Synapses._x000D_ Gene Ontology (GO) annotations related to this gene include ion channel activity and cAMP binding._x000D_ An important paralog of this gene is HCN4.	This gene was present in the common ancestor of animals.	Uncertain Significance:_x000D_ not provided
cg24130287	HCN4	49.9121	0.00717323	8.55736	45.6673	54.2246	0.800081	-0.0102462	0.0331816	0.0434278	48.5896	0.00537538	21.1312	38.2003	59.3315	0.802344	-0.0365866	0.037403	0.0739896	1	0	0	HCN4	Body				15	This gene encodes a member of the hyperpolarization-activated cyclic nucleotide-gated potassium channels. The encoded protein shows slow kinetics of activation and inactivation, and is necessary for the cardiac pacemaking process. This channel may also mediate responses to sour stimuli. Mutations in this gene have been linked to sick sinus syndrome 2, also known as atrial fibrillation with bradyarrhythmia or familial sinus bradycardia. Two pseudogenes have been identified on chromosome 15. [provided by RefSeq, Oct 2008]	HCN4 (Hyperpolarization Activated Cyclic Nucleotide Gated Potassium Channel 4) is a Protein Coding gene._x000D_ Diseases associated with HCN4 include Sick Sinus Syndrome 2 and Brugada Syndrome 8._x000D_ Among its related pathways are Genes targeted by miRNAs in adipocytes and Antiarrhythmic Pathway, Pharmacodynamics._x000D_ Gene Ontology (GO) annotations related to this gene include identical protein binding and voltage-gated potassium channel activity._x000D_ An important paralog of this gene is HCN2.	This gene was present in the common ancestor of animals.	Pathogenic:_x000D_ Brugada syndrome 8
cg06071033	HCN4	58.7272	0.0129879	4.13372	56.6326	60.7663	0.495287	0.00761	0.0329993	0.0253893	62.9494	0.00319074	4.44627	60.6985	65.1448	0.508298	-0.0138794	0.0579468	0.0718263	1	0	0	HCN4	TSS1500	chr15:73659860-73662015	S_Shore		15	This gene encodes a member of the hyperpolarization-activated cyclic nucleotide-gated potassium channels. The encoded protein shows slow kinetics of activation and inactivation, and is necessary for the cardiac pacemaking process. This channel may also mediate responses to sour stimuli. Mutations in this gene have been linked to sick sinus syndrome 2, also known as atrial fibrillation with bradyarrhythmia or familial sinus bradycardia. Two pseudogenes have been identified on chromosome 15. [provided by RefSeq, Oct 2008]	HCN4 (Hyperpolarization Activated Cyclic Nucleotide Gated Potassium Channel 4) is a Protein Coding gene._x000D_ Diseases associated with HCN4 include Sick Sinus Syndrome 2 and Brugada Syndrome 8._x000D_ Among its related pathways are Genes targeted by miRNAs in adipocytes and Antiarrhythmic Pathway, Pharmacodynamics._x000D_ Gene Ontology (GO) annotations related to this gene include identical protein binding and voltage-gated potassium channel activity._x000D_ An important paralog of this gene is HCN2.	This gene was present in the common ancestor of animals.	Pathogenic:_x000D_ Brugada syndrome 8
cg14653043	HDAC4	48.2739	0.00521885	10.8795	42.7175	53.597	0.933195	-0.0404992	0.0308833	0.0713825	63.2776	0.0105009	3.08796	61.6824	64.7704	0.93346	0.000343664	0.0460721	0.0457284	1	0	0	HDAC4	Body	chr2:240007630-240008322	S_Shore		2	Histones play a critical role in transcriptional regulation, cell cycle progression, and developmental events. Histone acetylation/deacetylation alters chromosome structure and affects transcription factor access to DNA. The protein encoded by this gene belongs to class II of the histone deacetylase/acuc/apha family. It possesses histone deacetylase activity and represses transcription when tethered to a promoter. This protein does not bind DNA directly, but through transcription factors MEF2C and MEF2D. It seems to interact in a multiprotein complex with RbAp48 and HDAC3. [provided by RefSeq, Jul 2008]	HDAC4 (Histone Deacetylase 4) is a Protein Coding gene._x000D_ Diseases associated with HDAC4 include Chromosome 2Q37 Deletion Syndrome and Neurodevelopmental Disorder With Central Hypotonia And Dysmorphic Facies._x000D_ Among its related pathways are Validated nuclear estrogen receptor alpha network and Regulation of activated PAK-2p34 by proteasome mediated degradation._x000D_ Gene Ontology (GO) annotations related to this gene include sequence-specific DNA binding and transcription factor binding._x000D_ An important paralog of this gene is HDAC5.	This gene was present in the common ancestor of eukaryotes.	Pathogenic:_x000D_ Neurodevelopmental disorder with central hypotonia and dysmorphic facies
cg24401044	HDAC4	51.1812	-0.0011138	7.88798	47.1886	55.0765	0.970803	-0.00999387	0.0268719	0.0368658	45.491	0.00495334	2.13581	44.4068	46.5426	0.970721	-0.0218918	0.0286062	0.050498	1	0	0	HDAC4	Body				2	Histones play a critical role in transcriptional regulation, cell cycle progression, and developmental events. Histone acetylation/deacetylation alters chromosome structure and affects transcription factor access to DNA. The protein encoded by this gene belongs to class II of the histone deacetylase/acuc/apha family. It possesses histone deacetylase activity and represses transcription when tethered to a promoter. This protein does not bind DNA directly, but through transcription factors MEF2C and MEF2D. It seems to interact in a multiprotein complex with RbAp48 and HDAC3. [provided by RefSeq, Jul 2008]	HDAC4 (Histone Deacetylase 4) is a Protein Coding gene._x000D_ Diseases associated with HDAC4 include Chromosome 2Q37 Deletion Syndrome and Neurodevelopmental Disorder With Central Hypotonia And Dysmorphic Facies._x000D_ Among its related pathways are Validated nuclear estrogen receptor alpha network and Regulation of activated PAK-2p34 by proteasome mediated degradation._x000D_ Gene Ontology (GO) annotations related to this gene include sequence-specific DNA binding and transcription factor binding._x000D_ An important paralog of this gene is HDAC5.	This gene was present in the common ancestor of eukaryotes.	Pathogenic:_x000D_ Neurodevelopmental disorder with central hypotonia and dysmorphic facies
cg01771737	HDAC4	51.7775	-0.00299062	4.9914	49.329	54.3204	0.788263	-0.0332867	0.0332958	0.0665824	43.4896	0.00432526	3.40865	41.822	45.2306	0.785539	-0.00662185	0.0241006	0.0307225	1	0	0	HDAC4	Body	chr2:240196768-240196997	S_Shelf		2	Histones play a critical role in transcriptional regulation, cell cycle progression, and developmental events. Histone acetylation/deacetylation alters chromosome structure and affects transcription factor access to DNA. The protein encoded by this gene belongs to class II of the histone deacetylase/acuc/apha family. It possesses histone deacetylase activity and represses transcription when tethered to a promoter. This protein does not bind DNA directly, but through transcription factors MEF2C and MEF2D. It seems to interact in a multiprotein complex with RbAp48 and HDAC3. [provided by RefSeq, Jul 2008]	HDAC4 (Histone Deacetylase 4) is a Protein Coding gene._x000D_ Diseases associated with HDAC4 include Chromosome 2Q37 Deletion Syndrome and Neurodevelopmental Disorder With Central Hypotonia And Dysmorphic Facies._x000D_ Among its related pathways are Validated nuclear estrogen receptor alpha network and Regulation of activated PAK-2p34 by proteasome mediated degradation._x000D_ Gene Ontology (GO) annotations related to this gene include sequence-specific DNA binding and transcription factor binding._x000D_ An important paralog of this gene is HDAC5.	This gene was present in the common ancestor of eukaryotes.	Pathogenic:_x000D_ Neurodevelopmental disorder with central hypotonia and dysmorphic facies
cg04438064	HDAC4	53.3807	-0.00478173	9.56794	48.5998	58.1677	0.491354	-0.0331578	0.0374277	0.0705855	60.4797	-0.00864736	11.6195	54.5381	66.1577	0.489664	-0.0280174	0.0348564	0.0628738	1	0	0	HDAC4	Body			TRUE	2	Histones play a critical role in transcriptional regulation, cell cycle progression, and developmental events. Histone acetylation/deacetylation alters chromosome structure and affects transcription factor access to DNA. The protein encoded by this gene belongs to class II of the histone deacetylase/acuc/apha family. It possesses histone deacetylase activity and represses transcription when tethered to a promoter. This protein does not bind DNA directly, but through transcription factors MEF2C and MEF2D. It seems to interact in a multiprotein complex with RbAp48 and HDAC3. [provided by RefSeq, Jul 2008]	HDAC4 (Histone Deacetylase 4) is a Protein Coding gene._x000D_ Diseases associated with HDAC4 include Chromosome 2Q37 Deletion Syndrome and Neurodevelopmental Disorder With Central Hypotonia And Dysmorphic Facies._x000D_ Among its related pathways are Validated nuclear estrogen receptor alpha network and Regulation of activated PAK-2p34 by proteasome mediated degradation._x000D_ Gene Ontology (GO) annotations related to this gene include sequence-specific DNA binding and transcription factor binding._x000D_ An important paralog of this gene is HDAC5.	This gene was present in the common ancestor of eukaryotes.	Pathogenic:_x000D_ Neurodevelopmental disorder with central hypotonia and dysmorphic facies
cg05758467	HDAC4	56.6314	0.00402413	11.538	50.7633	62.3013	0.449108	-0.0125019	0.0439764	0.0564784	59.4588	-0.00471929	4.33286	57.2927	61.6256	0.44773	-0.0272091	0.0398373	0.0670464	1	0	0	HDAC4	Body	chr2:240033147-240033453	S_Shelf	TRUE	2	Histones play a critical role in transcriptional regulation, cell cycle progression, and developmental events. Histone acetylation/deacetylation alters chromosome structure and affects transcription factor access to DNA. The protein encoded by this gene belongs to class II of the histone deacetylase/acuc/apha family. It possesses histone deacetylase activity and represses transcription when tethered to a promoter. This protein does not bind DNA directly, but through transcription factors MEF2C and MEF2D. It seems to interact in a multiprotein complex with RbAp48 and HDAC3. [provided by RefSeq, Jul 2008]	HDAC4 (Histone Deacetylase 4) is a Protein Coding gene._x000D_ Diseases associated with HDAC4 include Chromosome 2Q37 Deletion Syndrome and Neurodevelopmental Disorder With Central Hypotonia And Dysmorphic Facies._x000D_ Among its related pathways are Validated nuclear estrogen receptor alpha network and Regulation of activated PAK-2p34 by proteasome mediated degradation._x000D_ Gene Ontology (GO) annotations related to this gene include sequence-specific DNA binding and transcription factor binding._x000D_ An important paralog of this gene is HDAC5.	This gene was present in the common ancestor of eukaryotes.	Pathogenic:_x000D_ Neurodevelopmental disorder with central hypotonia and dysmorphic facies
cg15002163	HDAC4	61.1463	0.00611914	16.4406	52.2136	68.6541	0.613577	-0.0068226	0.0515119	0.0583345	63.9042	0.00132266	9.16485	59.2418	68.4067	0.608539	-0.0185016	0.0627679	0.0812695	1	0	0	HDAC4	Body			TRUE	2	Histones play a critical role in transcriptional regulation, cell cycle progression, and developmental events. Histone acetylation/deacetylation alters chromosome structure and affects transcription factor access to DNA. The protein encoded by this gene belongs to class II of the histone deacetylase/acuc/apha family. It possesses histone deacetylase activity and represses transcription when tethered to a promoter. This protein does not bind DNA directly, but through transcription factors MEF2C and MEF2D. It seems to interact in a multiprotein complex with RbAp48 and HDAC3. [provided by RefSeq, Jul 2008]	HDAC4 (Histone Deacetylase 4) is a Protein Coding gene._x000D_ Diseases associated with HDAC4 include Chromosome 2Q37 Deletion Syndrome and Neurodevelopmental Disorder With Central Hypotonia And Dysmorphic Facies._x000D_ Among its related pathways are Validated nuclear estrogen receptor alpha network and Regulation of activated PAK-2p34 by proteasome mediated degradation._x000D_ Gene Ontology (GO) annotations related to this gene include sequence-specific DNA binding and transcription factor binding._x000D_ An important paralog of this gene is HDAC5.	This gene was present in the common ancestor of eukaryotes.	Pathogenic:_x000D_ Neurodevelopmental disorder with central hypotonia and dysmorphic facies
cg11550064	HDAC4	61.7044	0.00603995	10.2025	56.4832	66.6857	0.612266	0.00578223	0.0424819	0.0366997	63.2219	-0.0061832	5.10471	60.6285	65.7332	0.604078	-0.02431	0.0591761	0.083486	1	0	0	HDAC4	Body			TRUE	2	Histones play a critical role in transcriptional regulation, cell cycle progression, and developmental events. Histone acetylation/deacetylation alters chromosome structure and affects transcription factor access to DNA. The protein encoded by this gene belongs to class II of the histone deacetylase/acuc/apha family. It possesses histone deacetylase activity and represses transcription when tethered to a promoter. This protein does not bind DNA directly, but through transcription factors MEF2C and MEF2D. It seems to interact in a multiprotein complex with RbAp48 and HDAC3. [provided by RefSeq, Jul 2008]	HDAC4 (Histone Deacetylase 4) is a Protein Coding gene._x000D_ Diseases associated with HDAC4 include Chromosome 2Q37 Deletion Syndrome and Neurodevelopmental Disorder With Central Hypotonia And Dysmorphic Facies._x000D_ Among its related pathways are Validated nuclear estrogen receptor alpha network and Regulation of activated PAK-2p34 by proteasome mediated degradation._x000D_ Gene Ontology (GO) annotations related to this gene include sequence-specific DNA binding and transcription factor binding._x000D_ An important paralog of this gene is HDAC5.	This gene was present in the common ancestor of eukaryotes.	Pathogenic:_x000D_ Neurodevelopmental disorder with central hypotonia and dysmorphic facies
cg08531489	HDAC5	54.4494	-0.00217689	10.9424	48.8156	59.758	0.598624	-0.0257655	0.0417494	0.0675149									0	0	1	0	HDAC5;HDAC5	Body;Body			TRUE	17	Histones play a critical role in transcriptional regulation, cell cycle progression, and developmental events. Histone acetylation/deacetylation alters chromosome structure and affects transcription factor access to DNA. The protein encoded by this gene belongs to the class II histone deacetylase/acuc/apha family. It possesses histone deacetylase activity and represses transcription when tethered to a promoter. It coimmunoprecipitates only with HDAC3 family member and might form multicomplex proteins. It also interacts with myocyte enhancer factor-2 (MEF2) proteins, resulting in repression of MEF2-dependent genes. This gene is thought to be associated with colon cancer. Two transcript variants encoding different isoforms have been found for this gene. [provided by RefSeq, Jul 2008]	HDAC5 (Histone Deacetylase 5) is a Protein Coding gene._x000D_ Diseases associated with HDAC5 include Alzheimer Disease 19 and Anhidrosis, Isolated, With Normal Sweat Glands._x000D_ Among its related pathways are Cell differentiation - expanded index and Ethanol effects on histone modifications._x000D_ Gene Ontology (GO) annotations related to this gene include transcription factor binding and transcription corepressor activity._x000D_ An important paralog of this gene is HDAC9.	This gene was present in the common ancestor of animals and fungi.	Likely Benign:_x000D_ not provided
cg01088404	HDAC7	59.153	-0.000502327	8.98005	54.517	63.4971	0.321814	-0.0150289	0.0489187	0.0639476									0	0	1	0	HDAC7;HDAC7	TSS1500;TSS1500	chr12:48213109-48214188	S_Shore		12	Histones play a critical role in transcriptional regulation, cell cycle progression, and developmental events. Histone acetylation/deacetylation alters chromosome structure and affects transcription factor access to DNA. The protein encoded by this gene has sequence homology to members of the histone deacetylase family. This gene is orthologous to mouse HDAC7 gene whose protein promotes repression mediated via the transcriptional corepressor SMRT. Alternatively spliced transcript variants encoding different isoforms have been found for this gene. [provided by RefSeq, Jul 2008]	HDAC7 (Histone Deacetylase 7) is a Protein Coding gene._x000D_ _x000D_ Among its related pathways are Ethanol effects on histone modifications and Constitutive Signaling by NOTCH1 HD+PEST Domain Mutants._x000D_ Gene Ontology (GO) annotations related to this gene include chromatin binding and transcription corepressor activity._x000D_ An important paralog of this gene is HDAC4.	This gene was present in the common ancestor of animals and fungi.	UniProt:_x000D_ A breast cancer sample
cg23522915	HDAC7	60.7084	0.00628711	16.9034	51.6554	68.5587	0.58202	-0.00369957	0.0482132	0.0519128	67.2601	0.00645673	9.12173	62.4107	71.5325	0.576855	-0.0037514	0.0740758	0.0778272	1	0	0	HDAC7;HDAC7	Body;Body			TRUE	12	Histones play a critical role in transcriptional regulation, cell cycle progression, and developmental events. Histone acetylation/deacetylation alters chromosome structure and affects transcription factor access to DNA. The protein encoded by this gene has sequence homology to members of the histone deacetylase family. This gene is orthologous to mouse HDAC7 gene whose protein promotes repression mediated via the transcriptional corepressor SMRT. Alternatively spliced transcript variants encoding different isoforms have been found for this gene. [provided by RefSeq, Jul 2008]	HDAC7 (Histone Deacetylase 7) is a Protein Coding gene._x000D_ _x000D_ Among its related pathways are Ethanol effects on histone modifications and Constitutive Signaling by NOTCH1 HD+PEST Domain Mutants._x000D_ Gene Ontology (GO) annotations related to this gene include chromatin binding and transcription corepressor activity._x000D_ An important paralog of this gene is HDAC4.	This gene was present in the common ancestor of animals and fungi.	UniProt:_x000D_ A breast cancer sample
cg24458314	HDAC9	61.1559	-0.00984588	14.3544	53.4536	67.808	0.740877	-0.024144	0.0529957	0.0771396	60.251	-0.0145067	8.92667	55.6983	64.625	0.735861	-0.0265069	0.0159166	0.0424235	1	0	0	HDAC9;HDAC9;HDAC9;HDAC9;HDAC9	Body;Body;Body;Body;Body			TRUE	7	Histones play a critical role in transcriptional regulation, cell cycle progression, and developmental events. Histone acetylation/deacetylation alters chromosome structure and affects transcription factor access to DNA. The protein encoded by this gene has sequence homology to members of the histone deacetylase family. This gene is orthologous to the Xenopus and mouse MITR genes. The MITR protein lacks the histone deacetylase catalytic domain. It represses MEF2 activity through recruitment of multicomponent corepressor complexes that include CtBP and HDACs. This encoded protein may play a role in hematopoiesis. Multiple alternatively spliced transcripts have been described for this gene but the full-length nature of some of them has not been determined. [provided by RefSeq, Jul 2008]	HDAC9 (Histone Deacetylase 9) is a Protein Coding gene._x000D_ Diseases associated with HDAC9 include Primary Cutaneous T-Cell Non-Hodgkin Lymphoma and Gastrointestinal Neuroendocrine Tumor._x000D_ Among its related pathways are Ethanol effects on histone modifications and Constitutive Signaling by NOTCH1 HD+PEST Domain Mutants._x000D_ Gene Ontology (GO) annotations related to this gene include transcription factor binding and histone deacetylase binding._x000D_ An important paralog of this gene is HDAC5.	This gene was present in the common ancestor of animals and fungi.	Uncertain Significance:_x000D_ not provided
cg26912269	HEATR1	50.4368	0.00941803	4.10121	48.3354	52.4366	0.972536	0.00265667	0.0309771	0.0283204	64.37	0.00913711	17.6942	54.6152	72.3094	0.972108	-0.00697292	0.062022	0.0689949	1	0	0	HEATR1	3'UTR				1	Enables RNA binding activity. Involved in positive regulation of rRNA processing and positive regulation of transcription by RNA polymerase I. Located in fibrillar center and mitochondrion. Implicated in pancreatic ductal carcinoma. Biomarker of glioblastoma. [provided by Alliance of Genome Resources, Nov 2021]	HEATR1 (HEAT Repeat Containing 1) is a Protein Coding gene._x000D_ _x000D_ Among its related pathways are rRNA processing in the nucleus and cytosol and Processing of Capped Intron-Containing Pre-mRNA._x000D_ Gene Ontology (GO) annotations related to this gene include RNA binding and snoRNA binding.	This gene was present in the common ancestor of eukaryotes.	Likely Benign:_x000D_ not provided
cg19430694	HEATR2	52.3376	0.00718512	5.14033	49.6579	54.7983	0.47577	-0.0150778	0.0360689	0.0511466	62.1817	0.0018618	12.6063	55.6512	68.2575	0.471565	-0.0145573	0.056956	0.0715132	1	0	0	HEATR2	Body	chr7:813627-814392	N_Shelf	TRUE	7	The protein encoded by this gene is essential for the preassembly or stability of axonemal dynein arms, and is found only in organisms with motile cilia and flagella. Mutations in this gene are associated with primary ciliary dyskinesia-18, a disorder characterized by abnormalities of motile cilia. Alternatively spliced transcript variants have been found for this gene. [provided by RefSeq, Feb 2013]	DNAAF5 (Dynein Axonemal Assembly Factor 5) is a Protein Coding gene._x000D_ Diseases associated with DNAAF5 include Ciliary Dyskinesia, Primary, 18 and Primary Ciliary Dyskinesia._x000D_ _x000D_ Gene Ontology (GO) annotations related to this gene include binding and dynein intermediate chain binding.	This gene was present in the common ancestor of animals.	Pathogenic:_x000D_ Primary ciliary dyskinesia
cg09303330	HEATR2	53.0478	0.00230187	8.3265	48.8171	57.1436	0.933839	-0.00810063	0.0366735	0.0447741	38.3724	0.00556323	11.4098	52.8289	64.2388	0.932351	-0.0265694	0.0370638	0.0636332	1	0	0	HEATR2	Body	chr7:791984-792238	N_Shore		7	The protein encoded by this gene is essential for the preassembly or stability of axonemal dynein arms, and is found only in organisms with motile cilia and flagella. Mutations in this gene are associated with primary ciliary dyskinesia-18, a disorder characterized by abnormalities of motile cilia. Alternatively spliced transcript variants have been found for this gene. [provided by RefSeq, Feb 2013]	DNAAF5 (Dynein Axonemal Assembly Factor 5) is a Protein Coding gene._x000D_ Diseases associated with DNAAF5 include Ciliary Dyskinesia, Primary, 18 and Primary Ciliary Dyskinesia._x000D_ _x000D_ Gene Ontology (GO) annotations related to this gene include binding and dynein intermediate chain binding.	This gene was present in the common ancestor of animals.	Pathogenic:_x000D_ Primary ciliary dyskinesia
cg13292409	HECA	55.6285	0.00753795	10.3132	50.2221	60.5352	0.942069	0.000198009	0.0388126	0.0386146	58.2989	0.00707582	3.59432	56.5348	60.1291	0.940655	-0.0154314	0.0457372	0.0611686	1	0	0	HECA	Body	chr6:139488159-139488374	N_Shore		6	This gene encodes the homolog of the Drosophila headcase protein, a highly basic, cytoplasmic protein that regulates the re-entry of imaginal cells into the mitotic cycle during adult morphogenesis. In Drosophila, the encoded protein also inhibits terminal branching of neighboring cells during tracheal development. [provided by RefSeq, Jul 2008]	HECA (Hdc Homolog, Cell Cycle Regulator) is a Protein Coding gene._x000D_ Diseases associated with HECA include Lichen Nitidus and Venous Hemangioma.	This gene was present in the common ancestor of animals.
cg06278714	HECW1	58.5019	0.00130568	5.74042	55.6328	61.3733	0.637145	-0.0109182	0.0463138	0.0572319	66.7455	-0.004849	8.44953	62.267	70.7166	0.634472	-0.0244865	0.0733411	0.0978275	1	0	0	HECW1	Body	chr7:43288634-43288948	N_Shore		7	Predicted to enable ubiquitin protein ligase activity. Predicted to be involved in several processes, including cellular protein metabolic process; negative regulation of sodium ion transmembrane transporter activity; and regulation of dendrite morphogenesis. Located in cytosol. [provided by Alliance of Genome Resources, Nov 2021]	HECW1 (HECT, C2 And WW Domain Containing E3 Ubiquitin Protein Ligase 1) is a Protein Coding gene._x000D_ _x000D_ Among its related pathways are Signaling by WNT and Regulation of activated PAK-2p34 by proteasome mediated degradation._x000D_ Gene Ontology (GO) annotations related to this gene include ligase activity and ubiquitin protein ligase activity._x000D_ An important paralog of this gene is HECW2.	This gene was present in the common ancestor of animals.	Benign:_x000D_ not provided
cg02408009	HERC2	64.249	0.0033661	20.5398	52.672	73.2118	0.966276	-0.00728091	0.0595588	0.0668397	45.9664	0.00799944	2.75835	44.6107	47.369	0.966077	-0.0217714	0.0293096	0.051081	1	0	0	HERC2	Body				15	This gene belongs to the HERC gene family that encodes a group of unusually large proteins, which contain multiple structural domains. All members have at least 1 copy of an N-terminal region showing homology to the cell cycle regulator RCC1 and a C-terminal HECT (homologous to E6-AP C terminus) domain found in a number of E3 ubiquitin protein ligases. Genetic variations in this gene are associated with skin/hair/eye pigmentation variability. Multiple pseudogenes of this gene are located on chromosomes 15 and 16. [provided by RefSeq, Mar 2012]	HERC2 (HECT And RLD Domain Containing E3 Ubiquitin Protein Ligase 2) is a Protein Coding gene._x000D_ Diseases associated with HERC2 include Intellectual Developmental Disorder, Autosomal Recessive 38 and Skin/Hair/Eye Pigmentation, Variation In, 1._x000D_ Among its related pathways are Transport of the SLBP independent Mature mRNA and Class I MHC mediated antigen processing and presentation._x000D_ Gene Ontology (GO) annotations related to this gene include ligase activity and ubiquitin protein ligase binding._x000D_ An important paralog of this gene is ENSG00000287542.	This gene was present in the common ancestor of animals and fungi.	Pathogenic:_x000D_ Developmental delay with autism spectrum disorder and gait instability
cg00769305	HES3	62.3926	0.0094176	23.8809	48.5323	72.4132	0.471127	-0.00729994	0.0503796	0.0576795	56.8285	0.00763752	2.81541	55.4501	58.2655	0.486725	-0.0142581	0.0426682	0.0569264	1	0	0	HES3	TSS1500	chr1:6305148-6306463	N_Shore		1	Predicted to enable DNA-binding transcription repressor activity, RNA polymerase II-specific; E-box binding activity; and N-box binding activity. Predicted to be involved in several processes, including Notch signaling pathway; negative regulation of neuron differentiation; and regulation of neurogenesis. Predicted to act upstream of or within several processes, including nervous system development; regulation of timing of neuron differentiation; and regulation of transcription by RNA polymerase II. Predicted to be part of chromatin. Predicted to be active in nucleus. [provided by Alliance of Genome Resources, Nov 2021]	HES3 (Hes Family BHLH Transcription Factor 3) is a Protein Coding gene._x000D_ Diseases associated with HES3 include Chromosome 1P36 Deletion Syndrome._x000D_ Among its related pathways are Osteoblast differentiation and related diseases._x000D_ Gene Ontology (GO) annotations related to this gene include transcription factor binding and protein dimerization activity._x000D_ An important paralog of this gene is HES1.	This gene was present in the common ancestor of chordates.
cg21087016	HGS	47.229	0.00039998	1.61746	46.5349	48.1523	0.957456	-0.00447079	0.0273731	0.0318438	63.6959	0.00518515	19.9167	52.5646	72.4813	0.955502	-0.0126606	0.0625648	0.0752254	1	0	0	HGS	Body	chr17:79655162-79655515	S_Shelf		17	The protein encoded by this gene regulates endosomal sorting and plays a critical role in the recycling and degradation of membrane receptors. The encoded protein sorts monoubiquitinated membrane proteins into the multivesicular body, targeting these proteins for lysosome-dependent degradation. [provided by RefSeq, Dec 2010]	HGS (Hepatocyte Growth Factor-Regulated Tyrosine Kinase Substrate) is a Protein Coding gene._x000D_ Diseases associated with HGS include Neurofibromatosis, Type Ii and Human T-Cell Leukemia Virus Type 2._x000D_ Among its related pathways are Signaling events mediated by VEGFR1 and VEGFR2 and Response of Mtb to phagocytosis._x000D_ Gene Ontology (GO) annotations related to this gene include protein domain specific binding._x000D_ An important paralog of this gene is STAM.	This gene was present in the common ancestor of animals and fungi.	Likely Benign:_x000D_ not provided
cg00619592	HGS	54.3206	0.00474437	9.89494	49.4169	59.3119	0.903834	-0.0157828	0.0400599	0.0558427									0	0	1	0	HGS	Body	chr17:79669571-79670811	N_Shore		17	The protein encoded by this gene regulates endosomal sorting and plays a critical role in the recycling and degradation of membrane receptors. The encoded protein sorts monoubiquitinated membrane proteins into the multivesicular body, targeting these proteins for lysosome-dependent degradation. [provided by RefSeq, Dec 2010]	HGS (Hepatocyte Growth Factor-Regulated Tyrosine Kinase Substrate) is a Protein Coding gene._x000D_ Diseases associated with HGS include Neurofibromatosis, Type Ii and Human T-Cell Leukemia Virus Type 2._x000D_ Among its related pathways are Signaling events mediated by VEGFR1 and VEGFR2 and Response of Mtb to phagocytosis._x000D_ Gene Ontology (GO) annotations related to this gene include protein domain specific binding._x000D_ An important paralog of this gene is STAM.	This gene was present in the common ancestor of animals and fungi.	Likely Benign:_x000D_ not provided
cg04776040	HHAT	50.8663	0.00982478	5.47756	48.1212	53.5987	0.968164	0.00229633	0.0324565	0.0301602									0	0	1	0	HHAT;HHAT;HHAT;HHAT;HHAT;HHAT	Body;Body;Body;Body;Body;Body			TRUE	1	'Skinny hedgehog' (SKI1) encodes an enzyme that acts within the secretory pathway to catalyze amino-terminal palmitoylation of 'hedgehog' (see MIM 600725).[supplied by OMIM, Jul 2002]	HHAT (Hedgehog Acyltransferase) is a Protein Coding gene._x000D_ Diseases associated with HHAT include Nivelon-Nivelon-Mabille Syndrome and Ancylostomiasis._x000D_ Among its related pathways are RAF/MAP kinase cascade and Regulation of activated PAK-2p34 by proteasome mediated degradation._x000D_ Gene Ontology (GO) annotations related to this gene include GTP binding and palmitoyltransferase activity._x000D_ An important paralog of this gene is HHATL.	This gene was present in the common ancestor of animals and fungi.	Pathogenic:_x000D_ not provided
cg05600044	HHIPL2	67.4333	0.00861413	13.4595	59.9714	73.4309	0.79974	0.00387968	0.0607143	0.0568346	69.9295	0.00653423	8.36098	65.3649	73.7259	0.797348	-0.0019634	0.0810135	0.0829769	1	0	0	HHIPL2	1stExon				1	Predicted to enable catalytic activity. Predicted to be located in extracellular region. [provided by Alliance of Genome Resources, Nov 2021]	HHIPL2 (HHIP Like 2) is a Protein Coding gene._x000D_ Diseases associated with HHIPL2 include Breast Apocrine Carcinoma and Mowat-Wilson Syndrome._x000D_ _x000D_ Gene Ontology (GO) annotations related to this gene include quinone binding and oxidoreductase activity, acting on the CH-OH group of donors, quinone or similar compound as acceptor._x000D_ An important paralog of this gene is HHIPL1.	This gene was present in the common ancestor of eukaryotes.	Benign:_x000D_ not provided
cg02376827	HIC1	59.9806	0.00955661	22.2091	47.3887	69.5978	0.492849	-0.00661934	0.0473157	0.0539351									0	0	1	0	HIC1;HIC1	Body;Body	chr17:1952919-1962328	Island		17	This gene functions as a growth regulatory and tumor repressor gene. Hypermethylation or deletion of the region of this gene have been associated with tumors and the contiguous-gene syndrome, Miller-Dieker syndrome. Alternative splicing of this gene results in multiple transcript variants. [provided by RefSeq, Sep 2010]	HIC1 (HIC ZBTB Transcriptional Repressor 1) is a Protein Coding gene._x000D_ Diseases associated with HIC1 include Miller-Dieker Lissencephaly Syndrome and Medulloblastoma._x000D_ Among its related pathways are Direct p53 effectors and Transport of the SLBP independent Mature mRNA._x000D_ Gene Ontology (GO) annotations related to this gene include DNA-binding transcription factor activity and histone deacetylase binding._x000D_ An important paralog of this gene is HIC2.	This gene was present in the common ancestor of chordates.	Likely Benign:_x000D_ not provided
cg03988107	HIC2	56.1597	-0.00507484	2.88892	54.657	57.5459	0.734374	-0.0259595	0.0321811	0.0581407									0	0	1	0	HIC2	3'UTR	chr22:21800412-21801052	S_Shore		22	Enables protein C-terminus binding activity. Predicted to be involved in regulation of transcription by RNA polymerase II. Located in nucleoplasm. [provided by Alliance of Genome Resources, Nov 2021]	HIC2 (HIC ZBTB Transcriptional Repressor 2) is a Protein Coding gene._x000D_ Diseases associated with HIC2 include Orofaciodigital Syndrome X and Simpson-Golabi-Behmel Syndrome, Type 1._x000D_ _x000D_ Gene Ontology (GO) annotations related to this gene include protein C-terminus binding._x000D_ An important paralog of this gene is HIC1.	This gene was present in the common ancestor of chordates.	Uncertain Significance:_x000D_ not provided
cg22954171	HINFP	52.3806	0.00594912	7.68403	48.5115	56.1956	0.642227	-0.0214053	0.0373178	0.0587231	68.8717	-0.00215125	8.00275	64.6005	72.6032	0.646521	-0.0157993	0.0885573	0.104357	1	0	0	HINFP;HINFP	3'UTR;3'UTR				11	This gene encodes a transcription factor that interacts with methyl-CpG-binding protein-2 (MBD2), a component of the MeCP1 histone deacetylase (HDAC) complex, and plays a role in DNA methylation and transcription repression. Alternatively spliced transcript variants have been found for this gene.[provided by RefSeq, Aug 2011]	HINFP (Histone H4 Transcription Factor) is a Protein Coding gene._x000D_ Diseases associated with HINFP include Cerebrooculofacioskeletal Syndrome 2 and Fetal Alcohol Spectrum Disorder._x000D_ _x000D_ Gene Ontology (GO) annotations related to this gene include DNA-binding transcription factor activity and enzyme binding.	This gene was present in the common ancestor of animals.
cg09346547	HIP1	45.6991	0.00853231	3.70327	43.7576	47.4608	0.852366	-0.0201612	0.0291811	0.0493423									0	0	1	0	HIP1	Body	chr7:75189055-75189289	Island		7	The product of this gene is a membrane-associated protein that functions in clathrin-mediated endocytosis and protein trafficking within the cell. The encoded protein binds to the huntingtin protein in the brain; this interaction is lost in Huntington's disease. Alternative splicing results in multiple transcript variants. [provided by RefSeq, Jul 2013]	HIP1 (Huntingtin Interacting Protein 1) is a Protein Coding gene._x000D_ Diseases associated with HIP1 include Chronic Myelomonocytic Leukemia and Huntington Disease._x000D_ Among its related pathways are Signaling by ALK in cancer and Coregulation of Androgen receptor activity._x000D_ Gene Ontology (GO) annotations related to this gene include binding and structural constituent of cytoskeleton._x000D_ An important paralog of this gene is HIP1R.	This gene was present in the common ancestor of animals and fungi.	Uncertain Significance:_x000D_ not provided
cg25444339	HIP1	58.0982	0.00263835	5.24603	55.4096	60.6557	0.361235	-0.0126414	0.0453131	0.0579544	70.5592	-0.00833171	8.48234	54.1985	62.6809	0.358934	-0.0270576	0.0528019	0.0798595	1	0	0	HIP1	Body			TRUE	7	The product of this gene is a membrane-associated protein that functions in clathrin-mediated endocytosis and protein trafficking within the cell. The encoded protein binds to the huntingtin protein in the brain; this interaction is lost in Huntington's disease. Alternative splicing results in multiple transcript variants. [provided by RefSeq, Jul 2013]	HIP1 (Huntingtin Interacting Protein 1) is a Protein Coding gene._x000D_ Diseases associated with HIP1 include Chronic Myelomonocytic Leukemia and Huntington Disease._x000D_ Among its related pathways are Signaling by ALK in cancer and Coregulation of Androgen receptor activity._x000D_ Gene Ontology (GO) annotations related to this gene include binding and structural constituent of cytoskeleton._x000D_ An important paralog of this gene is HIP1R.	This gene was present in the common ancestor of animals and fungi.	Uncertain Significance:_x000D_ not provided
cg21167157	HIP1R	56.3199	0.0112621	2.87253	54.78	57.6525	0.854816	-0.00501743	0.0402063	0.0452237									0	0	1	0	HIP1R	Body			TRUE	12	Enables several functions, including phosphatidylinositol phosphate binding activity; phosphatidylinositol-3,4-bisphosphate binding activity; and protein homodimerization activity. Involved in several processes, including positive regulation of signal transduction; protein stabilization; and regulation of organelle organization. Located in clathrin-coated vesicle; cytosol; and ruffle membrane. [provided by Alliance of Genome Resources, Nov 2021]	HIP1R (Huntingtin Interacting Protein 1 Related) is a Protein Coding gene._x000D_ Diseases associated with HIP1R include Intellectual Developmental Disorder, Autosomal Dominant 56 and Expressive Language Disorder._x000D_ Among its related pathways are trans-Golgi Network Vesicle Budding and wtCFTR and delta508-CFTR traffic / Generic schema (norm and CF)._x000D_ Gene Ontology (GO) annotations related to this gene include actin binding and phosphatidylinositol binding._x000D_ An important paralog of this gene is HIP1.	This gene was present in the common ancestor of animals and fungi.	Likely Benign:_x000D_ not provided
cg03520802	HIPK2	53.3757	-0.0028009	5.86479	50.4506	56.3154	0.536927	-0.0239008	0.0382518	0.0621525	62.8697	-0.00705385	5.97912	59.7433	65.7224	0.52724	-0.0253436	0.0492684	0.0746121	1	0	0	HIPK2;HIPK2	Body;Body			TRUE	7	This gene encodes a conserved serine/threonine kinase that is a member of the homeodomain-interacting protein kinase family. The encoded protein interacts with homeodomain transcription factors and many other transcription factors such as p53, and can function as both a corepressor and a coactivator depending on the transcription factor and its subcellular localization. Multiple transcript variants encoding different isoforms have been found for this gene. [provided by RefSeq, Nov 2011]	HIPK2 (Homeodomain Interacting Protein Kinase 2) is a Protein Coding gene._x000D_ Diseases associated with HIPK2 include Pilocytic Astrocytoma and Waardenburg Syndrome, Type 2B._x000D_ Among its related pathways are Regulation of TP53 Activity and SUMOylation of transcription cofactors._x000D_ Gene Ontology (GO) annotations related to this gene include transferase activity, transferring phosphorus-containing groups and protein tyrosine kinase activity._x000D_ An important paralog of this gene is HIPK1.	This gene was present in the common ancestor of animals and fungi.
cg00995324	HIPK2	60.5854	0.00675526	3.21015	58.9144	62.1245	0.923219	0.00951946	0.0333492	0.0238297	62.7521	0.00530871	4.01147	60.6759	64.6874	0.922808	-0.0122053	0.0564612	0.0686666	1	0	0	HIPK2;HIPK2	Body;Body			TRUE	7	This gene encodes a conserved serine/threonine kinase that is a member of the homeodomain-interacting protein kinase family. The encoded protein interacts with homeodomain transcription factors and many other transcription factors such as p53, and can function as both a corepressor and a coactivator depending on the transcription factor and its subcellular localization. Multiple transcript variants encoding different isoforms have been found for this gene. [provided by RefSeq, Nov 2011]	HIPK2 (Homeodomain Interacting Protein Kinase 2) is a Protein Coding gene._x000D_ Diseases associated with HIPK2 include Pilocytic Astrocytoma and Waardenburg Syndrome, Type 2B._x000D_ Among its related pathways are Regulation of TP53 Activity and SUMOylation of transcription cofactors._x000D_ Gene Ontology (GO) annotations related to this gene include transferase activity, transferring phosphorus-containing groups and protein tyrosine kinase activity._x000D_ An important paralog of this gene is HIPK1.	This gene was present in the common ancestor of animals and fungi.
cg23646343	HIPK2	68.2958	0.00662537	18.3802	57.7874	76.1676	0.248659	0.00118292	0.0692692	0.0680862	64.7453	0.00362305	7.82577	60.6928	68.5186	0.258707	-0.00715605	0.0635926	0.0707487	1	0	0	HIPK2;HIPK2	Body;Body				7	This gene encodes a conserved serine/threonine kinase that is a member of the homeodomain-interacting protein kinase family. The encoded protein interacts with homeodomain transcription factors and many other transcription factors such as p53, and can function as both a corepressor and a coactivator depending on the transcription factor and its subcellular localization. Multiple transcript variants encoding different isoforms have been found for this gene. [provided by RefSeq, Nov 2011]	HIPK2 (Homeodomain Interacting Protein Kinase 2) is a Protein Coding gene._x000D_ Diseases associated with HIPK2 include Pilocytic Astrocytoma and Waardenburg Syndrome, Type 2B._x000D_ Among its related pathways are Regulation of TP53 Activity and SUMOylation of transcription cofactors._x000D_ Gene Ontology (GO) annotations related to this gene include transferase activity, transferring phosphorus-containing groups and protein tyrosine kinase activity._x000D_ An important paralog of this gene is HIPK1.	This gene was present in the common ancestor of animals and fungi.
cg04225088	HIPK3	61.227	-0.00509566	9.13313	56.4505	65.5836	0.477664	-0.0157721	0.0546085	0.0703806	64.5787	-0.0104903	12.9351	57.6381	70.5732	0.472729	-0.0247352	0.0640656	0.0888008	1	0	0	HIPK3;HIPK3	TSS1500;TSS1500	chr11:33278657-33280175	N_Shore		11	Enables protein serine/threonine kinase activity. Involved in mRNA transcription; negative regulation of apoptotic process; and protein phosphorylation. Located in cytosol; nuclear body; and plasma membrane. [provided by Alliance of Genome Resources, Nov 2021]	HIPK3 (Homeodomain Interacting Protein Kinase 3) is a Protein Coding gene._x000D_ Diseases associated with HIPK3 include Huntington Disease._x000D_ _x000D_ Gene Ontology (GO) annotations related to this gene include transferase activity, transferring phosphorus-containing groups and protein tyrosine kinase activity._x000D_ An important paralog of this gene is HIPK2.	This gene was present in the common ancestor of animals and fungi.	Benign:_x000D_ not provided
cg21663122	HIST1H2BH	57.2795	0.00733439	15.5283	49.2001	64.7284	0.0161634	0.0281665	-0.0474001	-0.0755666	70.9774	-0.00698948	1.35528	70.111	71.4662	0.0175403	0.00891113	-0.0419332	-0.0508443	1	0	0	HIST1H2BH;HIST1H3F	TSS1500;TSS200	chr6:26251898-26252233	N_Shore		6
cg16797244	HIVEP1	45.6945	-0.00602211	2.07298	44.6215	46.6945	0.0366567	0.0155217	-0.028597	-0.0441187									0	0	1	0	HIVEP1	5'UTR	chr6:12012543-12013379	Island		6	This gene encodes a transcription factor belonging to the ZAS family, members of which are large proteins that contain a ZAS domain - a modular protein structure consisting of a pair of C2H2 zinc fingers with an acidic-rich region and a serine/threonine-rich sequence. These proteins bind specifically to the DNA sequence motif, GGGACTTTCC, found in the enhancer elements of several viral promoters, including human immunodeficiency virus (HIV), and to related sequences found in the enhancer elements of a number of cellular promoters. This protein binds to this sequence motif, suggesting a role in the transcriptional regulation of both viral and cellular genes. [provided by RefSeq, Oct 2011]	HIVEP1 (HIVEP Zinc Finger 1) is a Protein Coding gene._x000D_ Diseases associated with HIVEP1 include Attention Deficit-Hyperactivity Disorder and Seizure Disorder._x000D_ _x000D_ Gene Ontology (GO) annotations related to this gene include nucleic acid binding._x000D_ An important paralog of this gene is HIVEP2.	This gene was present in the common ancestor of animals.	Pathogenic:_x000D_ Hearing impairment; Obsessive-compulsive behavior; Seizure; Attention deficit hyperactivity disorder
cg01465596	HIVEP3	65.3561	0.0023211	18.9278	54.3193	73.2471	0.822045	-0.00554668	0.0603025	0.0658492	67.8486	0.0031693	7.6361	63.8316	71.4677	0.811198	-0.00408069	0.0780006	0.0820813	1	0	0	HIVEP3;HIVEP3	5'UTR;5'UTR	chr1:42383640-42384003	N_Shore		1	This gene encodes a member of the human immunodeficiency virus type 1 enhancer-binding protein family. Members of this protein family contain multiple zinc finger and acid-rich (ZAS) domains and serine-threonine rich regions. This protein acts as a transcription factor and is able to regulate nuclear factor kappaB-mediated transcription by binding the kappaB motif in target genes. This protein also binds the recombination signal sequence that flanks the V, D, and J regions of immunoglobulin and T-cell receptors. Alternate splicing results in both coding and non-coding transcript variants. [provided by RefSeq, Sep 2011]	HIVEP3 (HIVEP Zinc Finger 3) is a Protein Coding gene._x000D_ Diseases associated with HIVEP3 include Meckel Syndrome, Type 1 and Cleidocranial Dysplasia._x000D_ Among its related pathways are Gene expression (Transcription) and Regulation of activated PAK-2p34 by proteasome mediated degradation._x000D_ _x000D_ An important paralog of this gene is HIVEP2.	This gene was present in the common ancestor of animals.	UniProt:_x000D_ A colorectal cancer sample
cg22356324	HK1	45.3012	-0.0082589	4.33251	43.2146	47.5471	0.0696215	0.012874	-0.0288142	-0.0416881	47.4926	-0.0141498	1.97623	46.4933	48.4696	0.0748457	0.0210178	-0.0303326	-0.0513503	1	0	0	HK1;HK1;HK1;HK1;HK1	Body;TSS1500;Body;Body;Body	chr10:71077946-71079377	Island		10	Hexokinases phosphorylate glucose to produce glucose-6-phosphate, the first step in most glucose metabolism pathways. This gene encodes a ubiquitous form of hexokinase which localizes to the outer membrane of mitochondria. Mutations in this gene have been associated with hemolytic anemia due to hexokinase deficiency. Alternative splicing of this gene results in several transcript variants which encode different isoforms, some of which are tissue-specific. [provided by RefSeq, Apr 2016]	HK1 (Hexokinase 1) is a Protein Coding gene._x000D_ Diseases associated with HK1 include Hemolytic Anemia, Nonspherocytic, Due To Hexokinase Deficiency and Neuropathy, Hereditary Motor And Sensory, Russe Type._x000D_ Among its related pathways are glycolysis (BIOCYC) and Photodynamic therapy-induced HIF-1 survival signaling._x000D_ Gene Ontology (GO) annotations related to this gene include phosphotransferase activity, alcohol group as acceptor and glucokinase activity._x000D_ An important paralog of this gene is HK2.	This gene was present in the common ancestor of eukaryotes.	Pathogenic:_x000D_ Neuropathy, hereditary motor and sensory, Russe type
cg19791262	HK3	51.1675	0.00475834	2.95055	49.6695	52.6201	0.72874	-0.0268029	0.0308549	0.0576578	68.2233	-0.00333208	9.84647	62.7412	72.5877	0.731483	-0.0213692	0.0861094	0.107479	1	0	0	HK3	TSS1500			TRUE	5	Hexokinases phosphorylate glucose to produce glucose-6-phosphate, the first step in most glucose metabolism pathways. This gene encodes hexokinase 3. Similar to hexokinases 1 and 2, this allosteric enzyme is inhibited by its product glucose-6-phosphate. [provided by RefSeq, Apr 2009]	HK3 (Hexokinase 3) is a Protein Coding gene._x000D_ Diseases associated with HK3 include High-Grade B-Cell Lymphoma Double-Hit/Triple-Hit._x000D_ Among its related pathways are glycolysis (BIOCYC) and trehalose degradation._x000D_ Gene Ontology (GO) annotations related to this gene include enzyme binding and phosphotransferase activity, alcohol group as acceptor._x000D_ An important paralog of this gene is HK2.	This gene was present in the common ancestor of animals and fungi.	UniProt:_x000D_ A colorectal cancer sample
cg14709481	HK3	56.1415	0.00871039	2.60513	54.8074	57.4125	0.683876	-0.00449237	0.0409718	0.0454641									0	0	1	0	HK3	5'UTR				5	Hexokinases phosphorylate glucose to produce glucose-6-phosphate, the first step in most glucose metabolism pathways. This gene encodes hexokinase 3. Similar to hexokinases 1 and 2, this allosteric enzyme is inhibited by its product glucose-6-phosphate. [provided by RefSeq, Apr 2009]	HK3 (Hexokinase 3) is a Protein Coding gene._x000D_ Diseases associated with HK3 include High-Grade B-Cell Lymphoma Double-Hit/Triple-Hit._x000D_ Among its related pathways are glycolysis (BIOCYC) and trehalose degradation._x000D_ Gene Ontology (GO) annotations related to this gene include enzyme binding and phosphotransferase activity, alcohol group as acceptor._x000D_ An important paralog of this gene is HK2.	This gene was present in the common ancestor of animals and fungi.	UniProt:_x000D_ A colorectal cancer sample
cg09146459	HLA-DMA	54.4601	-0.0108073	13.7512	47.5738	61.325	0.289761	-0.0252984	0.0280352	0.0533335	63.4277	-0.0108441	10.0112	58.2898	68.301	0.287264	-0.0220379	0.0606771	0.082715	1	0	0	HLA-DMA	TSS1500			TRUE	6	HLA-DMA belongs to the HLA class II alpha chain paralogues. This class II molecule is a heterodimer consisting of an alpha (DMA) and a beta chain (DMB), both anchored in the membrane. It is located in intracellular vesicles. DM plays a central role in the peptide loading of MHC class II molecules by helping to release the CLIP molecule from the peptide binding site. Class II molecules are expressed in antigen presenting cells (APC: B lymphocytes, dendritic cells, macrophages). The alpha chain is approximately 33-35 kDa and its gene contains 5 exons. Exon one encodes the leader peptide, exons 2 and 3 encode the two extracellular domains, exon 4 encodes the transmembrane domain and the cytoplasmic tail. [provided by RefSeq, Jul 2008]	HLA-DMA (Major Histocompatibility Complex, Class II, DM Alpha) is a Protein Coding gene._x000D_ Diseases associated with HLA-DMA include Cardiac Sarcoidosis and Chediak-Higashi Syndrome._x000D_ Among its related pathways are Immune response Function of MEF2 in T lymphocytes and Immune response Antigen presentation by MHC class II._x000D_ Gene Ontology (GO) annotations related to this gene include MHC class II protein complex binding._x000D_ An important paralog of this gene is HLA-DPA1.	This gene was present in the common ancestor of chordates.	Benign:_x000D_ not provided
cg14490686	HLA-DOA	56.4591	-0.00592467	4.38137	54.275	58.6564	0.89584	-0.0194094	0.0386354	0.0580448	43.2202	0.00113942	38.0914	26.2578	64.3492	0.891788	-0.0584894	0.0448973	0.103387	1	0	0	HLA-DOA	Body	chr6:32975684-32975926	N_Shore		6	HLA-DOA belongs to the HLA class II alpha chain paralogues. HLA-DOA forms a heterodimer with HLA-DOB. The heterodimer, HLA-DO, is found in lysosomes in B cells and regulates HLA-DM-mediated peptide loading on MHC class II molecules. In comparison with classical HLA class II molecules, this gene exhibits very little sequence variation, especially at the protein level. [provided by RefSeq, Jul 2008]	HLA-DOA (Major Histocompatibility Complex, Class II, DO Alpha) is a Protein Coding gene._x000D_ Diseases associated with HLA-DOA include Keshan Disease and Hirata Disease._x000D_ Among its related pathways are Immune response Function of MEF2 in T lymphocytes and Immune response Antigen presentation by MHC class II._x000D_ Gene Ontology (GO) annotations related to this gene include MHC class II protein complex binding and MHC class II receptor activity._x000D_ An important paralog of this gene is HLA-DPA1.	This gene was present in the common ancestor of chordates.	Benign:_x000D_ not provided
cg27451521	HLA-DOA	68.1157	-0.000558824	4.5865	65.7255	70.312	0.871833	-0.0040107	0.0691798	0.0731905	61.9123	0.00327729	4.96846	59.4236	64.392	0.866125	-0.0119958	0.0543222	0.066318	1	0	0	HLA-DOA	Body	chr6:32975684-32975926	N_Shore		6	HLA-DOA belongs to the HLA class II alpha chain paralogues. HLA-DOA forms a heterodimer with HLA-DOB. The heterodimer, HLA-DO, is found in lysosomes in B cells and regulates HLA-DM-mediated peptide loading on MHC class II molecules. In comparison with classical HLA class II molecules, this gene exhibits very little sequence variation, especially at the protein level. [provided by RefSeq, Jul 2008]	HLA-DOA (Major Histocompatibility Complex, Class II, DO Alpha) is a Protein Coding gene._x000D_ Diseases associated with HLA-DOA include Keshan Disease and Hirata Disease._x000D_ Among its related pathways are Immune response Function of MEF2 in T lymphocytes and Immune response Antigen presentation by MHC class II._x000D_ Gene Ontology (GO) annotations related to this gene include MHC class II protein complex binding and MHC class II receptor activity._x000D_ An important paralog of this gene is HLA-DPA1.	This gene was present in the common ancestor of chordates.	Benign:_x000D_ not provided
cg25119261	HLA-DPB2	60.0307	-0.0107419	10.634	54.591	65.225	0.862194	-0.0272884	0.0352323	0.0625207									0	0	1	0	HLA-DPB2	Body	chr6:33084740-33084995	N_Shelf		6		HLA-DPB2 (Major Histocompatibility Complex, Class II, DP Beta 2 (Pseudogene)) is a Pseudogene._x000D_ Diseases associated with HLA-DPB2 include Granulomatosis With Polyangiitis._x000D_ Among its related pathways are Immune response Antigen presentation by MHC class II and Immune response NFAT in immune response.
cg24351901	HLA-F	58.2712	0.00517245	2.6139	56.907	59.5209	0.3509	0.00144654	0.0443704	0.0429238	63.7419	-0.00266125	12.2051	57.2686	69.4737	0.352695	-0.021088	0.061789	0.082877	1	0	0	HLA-F;HLA-F;HLA-F	Body;Body;Body	chr6:29691106-29692093	Island	TRUE	6	This gene belongs to the HLA class I heavy chain paralogues. It encodes a non-classical heavy chain that forms a heterodimer with a beta-2 microglobulin light chain, with the heavy chain anchored in the membrane. Unlike most other HLA heavy chains, this molecule is localized in the endoplasmic reticulum and Golgi apparatus, with a small amount present at the cell surface in some cell types. It contains a divergent peptide-binding groove, and is thought to bind a restricted subset of peptides for immune presentation. This gene exhibits few polymorphisms. Multiple transcript variants encoding different isoforms have been found for this gene. These variants lack a coding exon found in transcripts from other HLA paralogues due to an altered splice acceptor site, resulting in a shorter cytoplasmic domain. [provided by RefSeq, Jul 2008]	HLA-F (Major Histocompatibility Complex, Class I, F) is a Protein Coding gene._x000D_ Diseases associated with HLA-F include Erythematosquamous Dermatosis._x000D_ Among its related pathways are SARS-CoV-2 Infection and Antigen processing-Cross presentation._x000D_ Gene Ontology (GO) annotations related to this gene include signaling receptor binding and TAP1 binding._x000D_ An important paralog of this gene is HLA-A.	This gene was present in the common ancestor of mammals.
cg08511818	HM13	63.2544	0.010032	19.2434	52.6746	71.918	0.653963	0.00248916	0.0501258	0.0476367	60.9395	0.000668272	9.07089	56.285	65.3559	0.652306	-0.0224668	0.0546166	0.0770834	1	0	0	HM13;HM13;HM13;HM13	Body;Body;Body;Body	chr20:30102057-30102856	S_Shore	TRUE	20	The protein encoded by this gene, which localizes to the endoplasmic reticulum, catalyzes intramembrane proteolysis of some signal peptides after they have been cleaved from a preprotein. This activity is required to generate signal sequence-derived human lymphocyte antigen-E epitopes that are recognized by the immune system, and to process hepatitis C virus core protein. The encoded protein is an integral membrane protein with sequence motifs characteristic of the presenilin-type aspartic proteases. Multiple transcript variants encoding several different isoforms have been found for this gene. [provided by RefSeq, Jul 2008]	HM13 (Histocompatibility Minor 13) is a Protein Coding gene._x000D_ Diseases associated with HM13 include Hepatitis C Virus and Hepatitis C._x000D_ Among its related pathways are KEAP1-NFE2L2 pathway and Cellular responses to stimuli._x000D_ Gene Ontology (GO) annotations related to this gene include protein homodimerization activity and peptidase activity._x000D_ An important paralog of this gene is SPPL2B.	This gene was present in the common ancestor of eukaryotes.
cg25645178	HM13	58.6649	0.0095375	10.2408	53.2496	63.4904	0.465409	-0.00282881	0.0454777	0.0483065	63.1264	0.00600109	4.64286	60.7446	65.3874	0.469245	-0.0114235	0.0581812	0.0696047	1	0	0	HM13;HM13;HM13;PSIMCT-1	Body;Body;Body;TSS200	chr20:30135076-30135292	Island		20	The protein encoded by this gene, which localizes to the endoplasmic reticulum, catalyzes intramembrane proteolysis of some signal peptides after they have been cleaved from a preprotein. This activity is required to generate signal sequence-derived human lymphocyte antigen-E epitopes that are recognized by the immune system, and to process hepatitis C virus core protein. The encoded protein is an integral membrane protein with sequence motifs characteristic of the presenilin-type aspartic proteases. Multiple transcript variants encoding several different isoforms have been found for this gene. [provided by RefSeq, Jul 2008]	HM13 (Histocompatibility Minor 13) is a Protein Coding gene._x000D_ Diseases associated with HM13 include Hepatitis C Virus and Hepatitis C._x000D_ Among its related pathways are KEAP1-NFE2L2 pathway and Cellular responses to stimuli._x000D_ Gene Ontology (GO) annotations related to this gene include protein homodimerization activity and peptidase activity._x000D_ An important paralog of this gene is SPPL2B.	This gene was present in the common ancestor of eukaryotes.
cg17840843	HM13	59.016	0.0126657	4.95493	56.5701	61.5251	0.399524	0.00124684	0.043426	0.0421792									0	0	1	0	HM13;HM13;HM13;PSIMCT-1	Body;Body;Body;TSS200	chr20:30135076-30135292	Island		20	The protein encoded by this gene, which localizes to the endoplasmic reticulum, catalyzes intramembrane proteolysis of some signal peptides after they have been cleaved from a preprotein. This activity is required to generate signal sequence-derived human lymphocyte antigen-E epitopes that are recognized by the immune system, and to process hepatitis C virus core protein. The encoded protein is an integral membrane protein with sequence motifs characteristic of the presenilin-type aspartic proteases. Multiple transcript variants encoding several different isoforms have been found for this gene. [provided by RefSeq, Jul 2008]	HM13 (Histocompatibility Minor 13) is a Protein Coding gene._x000D_ Diseases associated with HM13 include Hepatitis C Virus and Hepatitis C._x000D_ Among its related pathways are KEAP1-NFE2L2 pathway and Cellular responses to stimuli._x000D_ Gene Ontology (GO) annotations related to this gene include protein homodimerization activity and peptidase activity._x000D_ An important paralog of this gene is SPPL2B.	This gene was present in the common ancestor of eukaryotes.
cg15815607	HM13	60.879	0.00995504	7.70991	56.8329	64.5428	0.530515	-0.000322989	0.0463152	0.0466382	62.7454	0.00561256	2.764	61.4057	64.1697	0.535601	-0.0111292	0.0566669	0.0677962	1	0	0	HM13;HM13;HM13;PSIMCT-1	Body;Body;Body;TSS200	chr20:30135076-30135292	Island		20	The protein encoded by this gene, which localizes to the endoplasmic reticulum, catalyzes intramembrane proteolysis of some signal peptides after they have been cleaved from a preprotein. This activity is required to generate signal sequence-derived human lymphocyte antigen-E epitopes that are recognized by the immune system, and to process hepatitis C virus core protein. The encoded protein is an integral membrane protein with sequence motifs characteristic of the presenilin-type aspartic proteases. Multiple transcript variants encoding several different isoforms have been found for this gene. [provided by RefSeq, Jul 2008]	HM13 (Histocompatibility Minor 13) is a Protein Coding gene._x000D_ Diseases associated with HM13 include Hepatitis C Virus and Hepatitis C._x000D_ Among its related pathways are KEAP1-NFE2L2 pathway and Cellular responses to stimuli._x000D_ Gene Ontology (GO) annotations related to this gene include protein homodimerization activity and peptidase activity._x000D_ An important paralog of this gene is SPPL2B.	This gene was present in the common ancestor of eukaryotes.
cg24607140	HM13	60.9554	0.00988775	5.1087	58.4078	63.5165	0.627281	0.000954143	0.049771	0.0488169									0	0	1	0	HM13;HM13;HM13;PSIMCT-1	Body;Body;Body;TSS1500	chr20:30135076-30135292	N_Shore		20	The protein encoded by this gene, which localizes to the endoplasmic reticulum, catalyzes intramembrane proteolysis of some signal peptides after they have been cleaved from a preprotein. This activity is required to generate signal sequence-derived human lymphocyte antigen-E epitopes that are recognized by the immune system, and to process hepatitis C virus core protein. The encoded protein is an integral membrane protein with sequence motifs characteristic of the presenilin-type aspartic proteases. Multiple transcript variants encoding several different isoforms have been found for this gene. [provided by RefSeq, Jul 2008]	HM13 (Histocompatibility Minor 13) is a Protein Coding gene._x000D_ Diseases associated with HM13 include Hepatitis C Virus and Hepatitis C._x000D_ Among its related pathways are KEAP1-NFE2L2 pathway and Cellular responses to stimuli._x000D_ Gene Ontology (GO) annotations related to this gene include protein homodimerization activity and peptidase activity._x000D_ An important paralog of this gene is SPPL2B.	This gene was present in the common ancestor of eukaryotes.
cg11344217	HMCN1	62.8293	-0.000951841	13.8509	55.3034	69.1543	0.941202	-0.00730841	0.0563525	0.0636609	66.0349	0.00557281	9.22459	61.2277	70.4523	0.939083	-0.00108105	0.0666269	0.067708	1	0	0	HMCN1;MIR548F1	Body;Body				1	This gene encodes a large extracellular member of the immunoglobulin superfamily. A similar protein in C. elegans forms long, fine tracks at specific extracellular sites that are involved in many processes such as stabilization of the germline syncytium, anchorage of mechanosensory neurons to the epidermis, and organization of hemidesmosomes in the epidermis. Mutations in this gene may be associated with age-related macular degeneration. [provided by RefSeq, Jul 2008]	HMCN1 (Hemicentin 1) is a Protein Coding gene._x000D_ Diseases associated with HMCN1 include Macular Degeneration, Age-Related, 1 and Cardiomyopathy, Dilated, 1L._x000D_ _x000D_ Gene Ontology (GO) annotations related to this gene include calcium ion binding._x000D_ An important paralog of this gene is OBSCN.	This gene was present in the common ancestor of animals.	Uncertain Significance:_x000D_ MACULAR DEGENERATION, AGE-RELATED, 1, SUSCEPTIBILITY TO; Age-related macular degeneration 1; not provided
cg07810733	HMGA2	46.7706	0.0030123	1.86615	45.7803	47.6464	0.965152	0.000280832	0.0275483	0.0272675									0	0	1	0	HMGA2	Body			TRUE	12	This gene encodes a protein that belongs to the non-histone chromosomal high mobility group (HMG) protein family. HMG proteins function as architectural factors and are essential components of the enhancesome. This protein contains structural DNA-binding domains and may act as a transcriptional regulating factor. Identification of the deletion, amplification, and rearrangement of this gene that are associated with myxoid liposarcoma suggests a role in adipogenesis and mesenchymal differentiation. A gene knock out study of the mouse counterpart demonstrated that this gene is involved in diet-induced obesity. Alternate transcriptional splice variants, encoding different isoforms, have been characterized. [provided by RefSeq, Jul 2008]	HMGA2 (High Mobility Group AT-Hook 2) is a Protein Coding gene._x000D_ Diseases associated with HMGA2 include Silver-Russell Syndrome 5 and Salivary Gland Adenoma, Pleomorphic._x000D_ Among its related pathways are Cellular Senescence and Cellular responses to stimuli._x000D_ Gene Ontology (GO) annotations related to this gene include enzyme binding and DNA-binding transcription activator activity, RNA polymerase II-specific.	This gene was present in the common ancestor of chordates.	Pathogenic:_x000D_ Silver-Russell syndrome 5; Silver-Russell syndrome 1
cg27540878	HMGCS2	56.8497	0.00299706	10.8393	51.3602	62.1995	0.901934	-0.00534418	0.0425349	0.0478791	69.5367	0.0041108	7.96326	65.3009	73.2642	0.899828	-0.00562398	0.0803209	0.0859449	1	0	0	HMGCS2;HMGCS2	TSS1500;TSS1500				1	The protein encoded by this gene belongs to the HMG-CoA synthase family. It is a mitochondrial enzyme that catalyzes the first reaction of ketogenesis, a metabolic pathway that provides lipid-derived energy for various organs during times of carbohydrate deprivation, such as fasting. Mutations in this gene are associated with HMG-CoA synthase deficiency. Alternatively spliced transcript variants encoding different isoforms have been found for this gene.[provided by RefSeq, Oct 2009]	HMGCS2 (3-Hydroxy-3-Methylglutaryl-CoA Synthase 2) is a Protein Coding gene._x000D_ Diseases associated with HMGCS2 include 3-Hydroxy-3-Methylglutaryl-Coa Synthase-2 Deficiency and Smith-Lemli-Opitz Syndrome._x000D_ Among its related pathways are superpathway of cholesterol biosynthesis and PPARA activates gene expression._x000D_ Gene Ontology (GO) annotations related to this gene include hydroxymethylglutaryl-CoA synthase activity._x000D_ An important paralog of this gene is HMGCS1.	This gene was present in the common ancestor of eukaryotes.	Pathogenic:_x000D_ 3-hydroxy-3-methylglutaryl-CoA synthase deficiency
cg02189121	HMGN3	45.2522	0.00638597	2.78217	43.7921	46.5743	0.0207274	0.0406456	-0.0114311	-0.0520767	42.319	0.00288034	5.82423	39.4572	45.2815	0.0228661	0.0475285	-0.0169177	-0.0644462	1	0	0	HMGN3;HMGN3	Body;Body	chr6:79943403-79944550	Island		6	The protein encoded by this gene binds thyroid hormone receptor beta in the presence of thyroid hormone. The encoded protein, a member of the HMGN protein family, is thought to reduce the compactness of the chromatin fiber in nucleosomes, thereby enhancing transcription from chromatin templates. Alternatively spliced transcript variants encoding different isoforms have been found for this gene. There is a related pseudogene on chromosome 1. [provided by RefSeq, Jan 2016]	HMGN3 (High Mobility Group Nucleosomal Binding Domain 3) is a Protein Coding gene._x000D_ _x000D_ _x000D_ Gene Ontology (GO) annotations related to this gene include chromatin binding and nuclear thyroid hormone receptor binding._x000D_ An important paralog of this gene is HMGN2.	This gene was present in the common ancestor of chordates.
cg16239536	HMHA1	56.7817	0.00980514	2.88535	55.3935	58.2788	0.695249	-0.00799848	0.0423412	0.0503396	59.7778	0.00421116	6.3372	56.4794	62.8166	0.69614	-0.0170433	0.0495185	0.0665618	1	0	0	HMHA1	Body	chr19:1079682-1081937	N_Shore		19	Predicted to enable GTPase activator activity. Predicted to be involved in activation of GTPase activity. Located in membrane. [provided by Alliance of Genome Resources, Nov 2021]	ARHGAP45 (Rho GTPase Activating Protein 45) is a Protein Coding gene._x000D_ Diseases associated with ARHGAP45 include Graft-Versus-Host Disease and Acute Graft Versus Host Disease._x000D_ Among its related pathways are Signaling by Rho GTPases and RAC1 GTPase cycle._x000D_ _x000D_ An important paralog of this gene is ARHGAP29.	This gene was present in the common ancestor of animals and fungi.	Likely Benign:_x000D_ not provided
cg07906484	HNF4A	62.0645	0.0100646	8.77119	57.5347	66.3059	0.656611	-0.00385297	0.0539036	0.0577566	69.7977	0.00741347	9.82343	51.4854	61.3088	0.65303	-0.00765362	0.0466307	0.0542843	1	0	0	HNF4A;HNF4A;HNF4A;HNF4A;HNF4A;HNF4A	Body;Body;Body;Body;Body;Body				20	The protein encoded by this gene is a nuclear transcription factor which binds DNA as a homodimer. The encoded protein controls the expression of several genes, including hepatocyte nuclear factor 1 alpha, a transcription factor which regulates the expression of several hepatic genes. This gene may play a role in development of the liver, kidney, and intestines. Mutations in this gene have been associated with monogenic autosomal dominant non-insulin-dependent diabetes mellitus type I. Alternative splicing of this gene results in multiple transcript variants encoding several different isoforms. [provided by RefSeq, Apr 2012]	HNF4A (Hepatocyte Nuclear Factor 4 Alpha) is a Protein Coding gene._x000D_ Diseases associated with HNF4A include Maturity-Onset Diabetes Of The Young, Type 1 and Fanconi Renotubular Syndrome 4 With Maturity-Onset Diabetes Of The Young._x000D_ Among its related pathways are Human Embryonic Stem Cell Pluripotency and Nervous system development._x000D_ Gene Ontology (GO) annotations related to this gene include DNA-binding transcription factor activity and sequence-specific DNA binding._x000D_ An important paralog of this gene is HNF4G.	This gene was present in the common ancestor of animals.	Pathogenic:_x000D_ Maturity-onset diabetes of the young, type 1
cg11942470	HNRNPK	37.0692	0.00497542	5.08753	34.5659	39.6534	0.0306457	0.0601112	-0.00640103	-0.0665122	40.403	0.00306835	7.68176	36.5983	44.2801	0.0328558	0.0526014	-0.0175773	-0.0701787	1	0	0	HNRNPK;HNRNPK;RMI1;HNRNPK	5'UTR;5'UTR;TSS1500;5'UTR	chr9:86594326-86596142	Island		9	This gene belongs to the subfamily of ubiquitously expressed heterogeneous nuclear ribonucleoproteins (hnRNPs). The hnRNPs are RNA binding proteins and they complex with heterogeneous nuclear RNA (hnRNA). These proteins are associated with pre-mRNAs in the nucleus and appear to influence pre-mRNA processing and other aspects of mRNA metabolism and transport. While all of the hnRNPs are present in the nucleus, some seem to shuttle between the nucleus and the cytoplasm. The hnRNP proteins have distinct nucleic acid binding properties. The protein encoded by this gene is located in the nucleoplasm and has three repeats of KH domains that binds to RNAs. It is distinct among other hnRNP proteins in its binding preference; it binds tenaciously to poly(C). This protein is also thought to have a role during cell cycle progession. Several alternatively spliced transcript variants have been described for this gene, however, not all of them are fully characterized. [provided by RefSeq, Jul 2008]	HNRNPK (Heterogeneous Nuclear Ribonucleoprotein K) is a Protein Coding gene._x000D_ Diseases associated with HNRNPK include Au-Kline Syndrome and Neurodevelopmental Disorder-Craniofacial Dysmorphism-Cardiac Defect-Skeletal Anomalies Syndrome Due To 9Q21.3 Microdeletion._x000D_ Among its related pathways are ncRNAs involved in Wnt signaling in hepatocellular carcinoma and HCMV Infection._x000D_ Gene Ontology (GO) annotations related to this gene include nucleic acid binding and RNA binding._x000D_ An important paralog of this gene is KHSRP.	This gene was present in the common ancestor of animals and fungi.	Pathogenic:_x000D_ not provided
cg27418217	HOMER2	55.0276	0.00450703	2.98868	53.4872	56.4758	0.254142	-0.00348762	0.0391406	0.0426282	64.8664	-0.00386961	14.0817	57.2194	71.3011	0.260662	-0.0247379	0.0690735	0.0938114	1	0	0	HOMER2;HOMER2;HOMER2;HOMER2	3'UTR;3'UTR;3'UTR;3'UTR			TRUE	15	This gene encodes a member of the homer family of dendritic proteins. Members of this family regulate group 1 metabotrophic glutamate receptor function. The encoded protein is a postsynaptic density scaffolding protein. Alternative splicing results in multiple transcript variants. Two related pseudogenes have been identified on chromosome 14. [provided by RefSeq, Jun 2011]	HOMER2 (Homer Scaffold Protein 2) is a Protein Coding gene._x000D_ Diseases associated with HOMER2 include Deafness, Autosomal Dominant 68 and Autosomal Dominant Non-Syndromic Sensorineural Deafness Type Dfna._x000D_ Among its related pathways are Protein-protein interactions at synapses and Transmission across Chemical Synapses._x000D_ Gene Ontology (GO) annotations related to this gene include protein homodimerization activity and actin binding._x000D_ An important paralog of this gene is HOMER1.	This gene was present in the common ancestor of animals.	Pathogenic:_x000D_ Deafness, autosomal dominant 68
cg24733637	HOMER3	56.5439	-0.000363187	6.5616	53.2841	59.8457	0.601066	-0.0173038	0.0431414	0.0604452	62.9944	-0.00722731	7.09788	59.3432	66.4411	0.609373	-0.0253965	0.0523649	0.0777614	1	0	0	HOMER3;HOMER3;HOMER3;HOMER3;HOMER3	5'UTR;5'UTR;TSS1500;5'UTR;TSS200	chr19:19051019-19051939	N_Shore		19	This gene encodes a member of the HOMER family of postsynaptic density scaffolding proteins that share a similar domain structure consisting of an N-terminal Enabled/vasodilator-stimulated phosphoprotein homology 1 domain which mediates protein-protein interactions, and a carboxy-terminal coiled-coil domain and two leucine zipper motifs that are involved in self-oligomerization. The encoded protein binds numerous other proteins including group I metabotropic glutamate receptors, inositol 1,4,5-trisphosphate receptors and amyloid precursor proteins and has been implicated in diverse biological functions such as neuronal signaling, T-cell activation and trafficking of amyloid beta peptides. Alternative splicing results in multiple transcript variants.[provided by RefSeq, Mar 2009]	HOMER3 (Homer Scaffold Protein 3) is a Protein Coding gene._x000D_ Diseases associated with HOMER3 include Spinocerebellar Ataxia, Autosomal Recessive 13 and Schizophrenia 6._x000D_ Among its related pathways are Protein-protein interactions at synapses and Transmission across Chemical Synapses._x000D_ Gene Ontology (GO) annotations related to this gene include protein domain specific binding and G protein-coupled glutamate receptor binding._x000D_ An important paralog of this gene is HOMER1.	This gene was present in the common ancestor of animals.	Benign:_x000D_ not provided
cg05966149	HOOK3	59.0055	0.00375598	7.50544	55.2121	62.7175	0.923464	-0.00552886	0.0465934	0.0521222									0	0	1	0	HOOK3	Body				8	Hook proteins are cytosolic coiled-coil proteins that contain conserved N-terminal domains, which attach to microtubules, and more divergent C-terminal domains, which mediate binding to organelles. The Drosophila Hook protein is a component of the endocytic compartment.[supplied by OMIM, Apr 2004]	HOOK3 (Hook Microtubule Tethering Protein 3) is a Protein Coding gene._x000D_ Diseases associated with HOOK3 include Small Intestine Neuroendocrine Neoplasm and Small Intestine Benign Neoplasm._x000D_ _x000D_ Gene Ontology (GO) annotations related to this gene include identical protein binding and microtubule binding._x000D_ An important paralog of this gene is HOOK1.	This gene was present in the common ancestor of animals.	UniProt:_x000D_ A breast cancer sample
cg06850442	HOTAIR	57.7531	-0.00648913	6.82712	54.3625	61.1896	0.326608	-0.0237593	0.0402847	0.064044	66.6032	-0.00428558	8.1423	62.3218	70.4641	0.324341	-0.0202679	0.0749699	0.0952378	1	0	0	HOTAIR	TSS1500	chr12:54366815-54369103	N_Shelf		12	This gene is located within the Homeobox C (HOXC) gene cluster on chromosome 12 and is co-expressed with the HOXC genes. It functions through an RNA product, which binds lysine specific demethylase 1 (LSD1) and Polycomb repressive complex 2 (PRC2), and serves as a scaffold to assemble these regulators at the HOXD gene cluster, thereby promoting epigenetic repression of HOXD. This gene is highly expressed in multiple tumors. Alternatively spliced transcript variants have been identified. [provided by RefSeq, Feb 2019]	HOTAIR (HOX Transcript Antisense RNA) is an RNA Gene, and is affiliated with the lncRNA class._x000D_ Diseases associated with HOTAIR include Gastric Adenocarcinoma and Osteoarthritis.	This gene was present in the common ancestor of human and mouse.
cg05092861	HOXA10	57.3675	0.00939856	4.77571	54.9478	59.7235	0.32438	-0.00140746	0.0428946	0.044302	60.3751	-0.00504577	3.52324	58.6284	62.1516	0.330513	-0.026229	0.0455027	0.0717318	1	0	0	HOXA10	TSS200	chr7:27219309-27219750	S_Shore		7	In vertebrates, the genes encoding the class of transcription factors called homeobox genes are found in clusters named A, B, C, and D on four separate chromosomes. Expression of these proteins is spatially and temporally regulated during embryonic development. This gene is part of the A cluster on chromosome 7 and encodes a DNA-binding transcription factor that may regulate gene expression, morphogenesis, and differentiation. More specifically, it may function in fertility, embryo viability, and regulation of hematopoietic lineage commitment. Alternatively spliced transcript variants have been described. Read-through transcription also exists between this gene and the downstream homeobox A9 (HOXA9) gene. [provided by RefSeq, Mar 2011]	HOXA10 (Homeobox A10) is a Protein Coding gene._x000D_ Diseases associated with HOXA10 include Ovarian Clear Cell Adenocarcinoma and Adenomyosis._x000D_ Among its related pathways are Signaling events mediated by HDAC Class III._x000D_ Gene Ontology (GO) annotations related to this gene include RNA polymerase II cis-regulatory region sequence-specific DNA binding and histone deacetylase binding._x000D_ An important paralog of this gene is HOXD10.	This gene was present in the common ancestor of chordates.	Benign:_x000D_ not provided
cg09411999	HOXA10	58.4914	0.006301	10.1374	53.3033	63.4406	0.320005	-0.00631377	0.0458799	0.0521937	64.4234	0.00197838	9.21444	59.5762	68.7906	0.328487	-0.0105157	0.0623752	0.0728908	1	0	0	HOXA10;HOXA10	TSS1500;Body	chr7:27212416-27214396	Island		7	In vertebrates, the genes encoding the class of transcription factors called homeobox genes are found in clusters named A, B, C, and D on four separate chromosomes. Expression of these proteins is spatially and temporally regulated during embryonic development. This gene is part of the A cluster on chromosome 7 and encodes a DNA-binding transcription factor that may regulate gene expression, morphogenesis, and differentiation. More specifically, it may function in fertility, embryo viability, and regulation of hematopoietic lineage commitment. Alternatively spliced transcript variants have been described. Read-through transcription also exists between this gene and the downstream homeobox A9 (HOXA9) gene. [provided by RefSeq, Mar 2011]	HOXA10 (Homeobox A10) is a Protein Coding gene._x000D_ Diseases associated with HOXA10 include Ovarian Clear Cell Adenocarcinoma and Adenomyosis._x000D_ Among its related pathways are Signaling events mediated by HDAC Class III._x000D_ Gene Ontology (GO) annotations related to this gene include RNA polymerase II cis-regulatory region sequence-specific DNA binding and histone deacetylase binding._x000D_ An important paralog of this gene is HOXD10.	This gene was present in the common ancestor of chordates.	Benign:_x000D_ not provided
cg07483304	HOXA10	66.7188	0.0105647	13.2469	59.5097	72.7566	0.210406	0.00267441	0.061127	0.0584526	64.3678	0.00508827	11.0554	58.5514	69.6068	0.212907	-0.0113526	0.0631521	0.0745047	1	0	0	HOXA10;HOXA10	Body;Body	chr7:27212416-27214396	N_Shore		7	In vertebrates, the genes encoding the class of transcription factors called homeobox genes are found in clusters named A, B, C, and D on four separate chromosomes. Expression of these proteins is spatially and temporally regulated during embryonic development. This gene is part of the A cluster on chromosome 7 and encodes a DNA-binding transcription factor that may regulate gene expression, morphogenesis, and differentiation. More specifically, it may function in fertility, embryo viability, and regulation of hematopoietic lineage commitment. Alternatively spliced transcript variants have been described. Read-through transcription also exists between this gene and the downstream homeobox A9 (HOXA9) gene. [provided by RefSeq, Mar 2011]	HOXA10 (Homeobox A10) is a Protein Coding gene._x000D_ Diseases associated with HOXA10 include Ovarian Clear Cell Adenocarcinoma and Adenomyosis._x000D_ Among its related pathways are Signaling events mediated by HDAC Class III._x000D_ Gene Ontology (GO) annotations related to this gene include RNA polymerase II cis-regulatory region sequence-specific DNA binding and histone deacetylase binding._x000D_ An important paralog of this gene is HOXD10.	This gene was present in the common ancestor of chordates.	Benign:_x000D_ not provided
cg26464446	HOXA11	54.1527	-0.00237201	4.76859	51.7296	56.4982	0.543539	-0.0234151	0.0389869	0.062402									0	0	1	0	HOXA11	3'UTR	chr7:27219309-27219750	S_Shore		7	In vertebrates, the genes encoding the class of transcription factors called homeobox genes are found in clusters named A, B, C, and D on four separate chromosomes. Expression of these proteins is spatially and temporally regulated during embryonic development. This gene is part of the A cluster on chromosome 7 and encodes a DNA-binding transcription factor which may regulate gene expression, morphogenesis, and differentiation. This gene is involved in the regulation of uterine development and is required for female fertility. Mutations in this gene can cause radio-ulnar synostosis with amegakaryocytic thrombocytopenia. [provided by RefSeq, Jul 2008]	HOXA11 (Homeobox A11) is a Protein Coding gene._x000D_ Diseases associated with HOXA11 include Radioulnar Synostosis With Amegakaryocytic Thrombocytopenia 1 and Radio-Ulnar Synostosis-Amegakaryocytic Thrombocytopenia Syndrome._x000D_ Among its related pathways are Development of ureteric collection system and Genes controlling nephrogenesis._x000D_ Gene Ontology (GO) annotations related to this gene include sequence-specific DNA binding._x000D_ An important paralog of this gene is HOXD11.	This gene was present in the common ancestor of chordates.	Pathogenic:_x000D_ Radioulnar synostosis with amegakaryocytic thrombocytopenia 1
cg17573933	HOXB2	54.4379	-0.00775066	6.42773	51.2506	57.6783	0.425074	-0.0310871	0.028362	0.0594491	64.3944	-0.0106832	16.0236	55.5897	71.6133	0.425552	-0.0266814	0.0422154	0.0688968	1	0	0	HOXB2	TSS1500	chr17:46620367-46621373	S_Shelf		17	This gene is a member of the Antp homeobox family and encodes a nuclear protein with a homeobox DNA-binding domain. It is included in a cluster of homeobox B genes located on chromosome 17. The encoded protein functions as a sequence-specific transcription factor that is involved in development. Increased expression of this gene is associated with pancreatic cancer. [provided by RefSeq, Jul 2008]	HOXB2 (Homeobox B2) is a Protein Coding gene._x000D_ Diseases associated with HOXB2 include Omphalocele and Pancreatic Cancer._x000D_ Among its related pathways are Nervous system development and RNA Polymerase I Promoter Opening._x000D_ Gene Ontology (GO) annotations related to this gene include DNA-binding transcription factor activity and sequence-specific DNA binding._x000D_ An important paralog of this gene is HOXA2.	This gene was present in the common ancestor of animals.
cg23530553	HOXB2	63.604	0.00767045	7.59382	59.7453	67.3391	0.588592	0.00275219	0.0533055	0.0505534	63.0576	-0.00261637	8.66882	58.6048	67.2737	0.596089	-0.0200636	0.0599405	0.0800042	1	0	0	HOXB2	TSS200	chr17:46620367-46621373	S_Shore		17	This gene is a member of the Antp homeobox family and encodes a nuclear protein with a homeobox DNA-binding domain. It is included in a cluster of homeobox B genes located on chromosome 17. The encoded protein functions as a sequence-specific transcription factor that is involved in development. Increased expression of this gene is associated with pancreatic cancer. [provided by RefSeq, Jul 2008]	HOXB2 (Homeobox B2) is a Protein Coding gene._x000D_ Diseases associated with HOXB2 include Omphalocele and Pancreatic Cancer._x000D_ Among its related pathways are Nervous system development and RNA Polymerase I Promoter Opening._x000D_ Gene Ontology (GO) annotations related to this gene include DNA-binding transcription factor activity and sequence-specific DNA binding._x000D_ An important paralog of this gene is HOXA2.	This gene was present in the common ancestor of animals.
cg26841048	HOXB2	66.0951	0.00837688	20.5202	54.4796	74.9998	0.546314	-0.00298749	0.0612576	0.0642451	68.6535	-0.00791065	9.13674	63.6546	72.7913	0.553217	-0.0226319	0.0895771	0.112209	1	0	0	HOXB2	TSS200	chr17:46620367-46621373	S_Shore		17	This gene is a member of the Antp homeobox family and encodes a nuclear protein with a homeobox DNA-binding domain. It is included in a cluster of homeobox B genes located on chromosome 17. The encoded protein functions as a sequence-specific transcription factor that is involved in development. Increased expression of this gene is associated with pancreatic cancer. [provided by RefSeq, Jul 2008]	HOXB2 (Homeobox B2) is a Protein Coding gene._x000D_ Diseases associated with HOXB2 include Omphalocele and Pancreatic Cancer._x000D_ Among its related pathways are Nervous system development and RNA Polymerase I Promoter Opening._x000D_ Gene Ontology (GO) annotations related to this gene include DNA-binding transcription factor activity and sequence-specific DNA binding._x000D_ An important paralog of this gene is HOXA2.	This gene was present in the common ancestor of animals.
cg05323879	HOXB3	58.5953	0.00213149	9.62812	53.6894	63.3175	0.423619	-0.0193474	0.0481199	0.0674673	61.8385	-0.00164524	9.89975	56.624	66.5238	0.411558	-0.0218423	0.05666	0.0785023	1	0	0	HOXB3	5'UTR	chr17:46641534-46642110	Island		17	This gene is a member of the Antp homeobox family and encodes a nuclear protein with a homeobox DNA-binding domain. It is included in a cluster of homeobox B genes located on chromosome 17. The encoded protein functions as a sequence-specific transcription factor that is involved in development. Increased expression of this gene is associated with a distinct biologic subset of acute myeloid leukemia (AML). [provided by RefSeq, Jul 2008]	HOXB3 (Homeobox B3) is a Protein Coding gene._x000D_ Diseases associated with HOXB3 include Hirschsprung Disease 1._x000D_ Among its related pathways are Nervous system development and RNA Polymerase I Promoter Opening._x000D_ Gene Ontology (GO) annotations related to this gene include DNA-binding transcription factor activity and RNA polymerase II core promoter sequence-specific DNA binding._x000D_ An important paralog of this gene is HOXA3.	This gene was present in the common ancestor of chordates.
cg01629240	HOXB3	58.8846	0.00806248	12.4201	52.3964	64.8164	0.423925	-0.00994195	0.0471203	0.0570623	61.3981	0.00261761	6.16096	58.3124	64.4733	0.421686	-0.014776	0.0535672	0.0683432	1	0	0	HOXB3	5'UTR	chr17:46641534-46642110	Island		17	This gene is a member of the Antp homeobox family and encodes a nuclear protein with a homeobox DNA-binding domain. It is included in a cluster of homeobox B genes located on chromosome 17. The encoded protein functions as a sequence-specific transcription factor that is involved in development. Increased expression of this gene is associated with a distinct biologic subset of acute myeloid leukemia (AML). [provided by RefSeq, Jul 2008]	HOXB3 (Homeobox B3) is a Protein Coding gene._x000D_ Diseases associated with HOXB3 include Hirschsprung Disease 1._x000D_ Among its related pathways are Nervous system development and RNA Polymerase I Promoter Opening._x000D_ Gene Ontology (GO) annotations related to this gene include DNA-binding transcription factor activity and RNA polymerase II core promoter sequence-specific DNA binding._x000D_ An important paralog of this gene is HOXA3.	This gene was present in the common ancestor of chordates.
cg19710451	HOXB4	58.2238	0.000143007	7.13489	54.5719	61.7068	0.382697	-0.0144697	0.0462444	0.0607142	60.8459	-0.00362987	6.7449	57.4935	64.2384	0.377299	-0.0250507	0.0534598	0.0785105	1	0	0	HOXB4	Body	chr17:46654053-46654369	Island	TRUE	17	This gene is a member of the Antp homeobox family and encodes a nuclear protein with a homeobox DNA-binding domain. It is included in a cluster of homeobox B genes located on chromosome 17. The encoded protein functions as a sequence-specific transcription factor that is involved in development. Intracellular or ectopic expression of this protein expands hematopoietic stem and progenitor cells in vivo and in vitro, making it a potential candidate for therapeutic stem cell expansion. [provided by RefSeq, Jul 2008]	HOXB4 (Homeobox B4) is a Protein Coding gene._x000D_ Diseases associated with HOXB4 include Omphalocele._x000D_ Among its related pathways are Nervous system development and RNA Polymerase I Promoter Opening._x000D_ Gene Ontology (GO) annotations related to this gene include DNA-binding transcription factor activity and sequence-specific DNA binding._x000D_ An important paralog of this gene is HOXC4.	This gene was present in the common ancestor of animals.
cg04917446	HOXB9	48.3822	0.00942251	4.24394	46.3286	50.5725	0.837302	-0.0135942	0.0315817	0.0451759	65.5248	0.00750932	14.853	57.3368	72.1898	0.82819	0.00090661	0.0612311	0.0603245	1	0	0	HOXB9	3'UTR	chr17:46698880-46699083	Island		17	This gene is a member of the Abd-B homeobox family and encodes a protein with a homeobox DNA-binding domain. It is included in a cluster of homeobox B genes located on chromosome 17. The encoded nuclear protein functions as a sequence-specific transcription factor that is involved in cell proliferation and differentiation. Increased expression of this gene is associated with some cases of leukemia, prostate cancer and lung cancer. [provided by RefSeq, Jul 2008]	HOXB9 (Homeobox B9) is a Protein Coding gene._x000D_ Diseases associated with HOXB9 include Lung Cancer and Prostate Cancer._x000D_ Among its related pathways are Cyclins and Cell Cycle Regulation._x000D_ Gene Ontology (GO) annotations related to this gene include sequence-specific DNA binding._x000D_ An important paralog of this gene is HOXC9.	This gene was present in the common ancestor of chordates.	Likely Benign:_x000D_ not provided
cg19186380	HOXC4	59.2866	-0.000144486	4.1074	57.2554	61.3628	0.325697	-0.0138276	0.0477083	0.0615359	63.0776	-0.00864788	4.88845	60.5725	65.4609	0.312438	-0.0245611	0.0488893	0.0734503	1	0	0	HOXC4;HOXC5;HOXC5	5'UTR;Body;1stExon	chr12:54427025-54428709	Island		12	This gene belongs to the homeobox family of genes. The homeobox genes encode a highly conserved family of transcription factors that play an important role in morphogenesis in all multicellular organisms. Mammals possess four similar homeobox gene clusters, HOXA, HOXB, HOXC and HOXD, which are located on different chromosomes and consist of 9 to 11 genes arranged in tandem. This gene, HOXC4, is one of several homeobox HOXC genes located in a cluster on chromosome 12. Three genes, HOXC5, HOXC4 and HOXC6, share a 5' non-coding exon. Transcripts may include the shared exon spliced to the gene-specific exons, or they may include only the gene-specific exons. Two alternatively spliced variants that encode the same protein have been described for HOXC4. Transcript variant one includes the shared exon, and transcript variant two includes only gene-specific exons. [provided by RefSeq, Jul 2008]	HOXC4 (Homeobox C4) is a Protein Coding gene._x000D_ Diseases associated with HOXC4 include Immunodeficiency With Hyper-Igm, Type 2 and Lymphoma, Non-Hodgkin, Familial._x000D_ Among its related pathways are Nervous system development and RNA Polymerase I Promoter Opening._x000D_ Gene Ontology (GO) annotations related to this gene include DNA-binding transcription factor activity and HMG box domain binding._x000D_ An important paralog of this gene is HOXB4.	This gene was present in the common ancestor of animals.	Benign:_x000D_ not provided
cg20292112	HOXD12	66.8845	0.00707366	11.9916	60.428	72.4196	0.263886	0.000815708	0.0683411	0.0675254	36.0457	0.00495755	1.62615	35.6435	37.2697	0.269971	0.00449603	0.0150348	0.0105388	1	0	0	HOXD12	TSS1500	chr2:176964062-176965509	N_Shore	TRUE	2	This gene belongs to the homeobox family of genes. The homeobox genes encode a highly conserved family of transcription factors that play an important role in morphogenesis in all multicellular organisms. Mammals possess four similar homeobox gene clusters, HOXA, HOXB, HOXC and HOXD, located on different chromosomes, consisting of 9 to 11 genes arranged in tandem. This gene is one of several homeobox HOXD genes located in a cluster on chromosome 2. Deletions that remove the entire HOXD gene cluster or the 5' end of this cluster have been associated with severe limb and genital abnormalities. The exact role of this gene has not been determined. [provided by RefSeq, Jul 2008]	HOXD12 (Homeobox D12) is a Protein Coding gene._x000D_ Diseases associated with HOXD12 include Synpolydactyly and Brachydactyly-Syndactyly Syndrome._x000D_ _x000D_ Gene Ontology (GO) annotations related to this gene include sequence-specific DNA binding._x000D_ An important paralog of this gene is HOXC12.	This gene was present in the common ancestor of chordates.
cg11938718	HPCAL1	56.1441	-0.00274889	6.85111	52.6902	59.5413	0.414719	-0.0205079	0.0424073	0.0629152	70.694	-0.012157	4.09502	68.5058	72.6009	0.412574	-0.0213041	0.0282773	0.0495814	1	0	0	HPCAL1;HPCAL1	5'UTR;5'UTR			TRUE	2	The protein encoded by this gene is a member of neuron-specific calcium-binding proteins family found in the retina and brain. It is highly similar to human hippocalcin protein and nearly identical to the rat and mouse hippocalcin like-1 proteins. It may be involved in the calcium-dependent regulation of rhodopsin phosphorylation and may be of relevance for neuronal signalling in the central nervous system. Several alternatively spliced transcript variants encoding the same protein have been found for this gene. [provided by RefSeq, Apr 2012]	HPCAL1 (Hippocalcin Like 1) is a Protein Coding gene._x000D_ _x000D_ Among its related pathways are Visual Cycle in Retinal Rods._x000D_ Gene Ontology (GO) annotations related to this gene include calcium ion binding._x000D_ An important paralog of this gene is HPCA.	This gene was present in the common ancestor of animals.
cg16593917	HPDL	56.4075	0.00582664	3.49615	54.6952	58.1913	0.325871	-0.00872312	0.0419021	0.0506252	65.6241	0.00168168	8.18861	61.3441	69.5327	0.315327	-0.0127196	0.0687313	0.0814509	1	0	0	HPDL	1stExon	chr1:45792419-45793301	Island		1	The protein encoded by this intronless gene localizes to mitochondria, where it may function as 4-hydroxyphenylpyruvate dioxygenase. Clinical studies have identified several bi-allelic variants in this gene that lower the level of the encoded protein and lead to a clinically variable form of pediatric-onset spastic movement disorder. [provided by RefSeq, Aug 2020]	HPDL (4-Hydroxyphenylpyruvate Dioxygenase Like) is a Protein Coding gene._x000D_ Diseases associated with HPDL include Neurodevelopmental Disorder With Progressive Spasticity And Brain White Matter Abnormalities and Spastic Paraplegia 83, Autosomal Recessive._x000D_ _x000D_ Gene Ontology (GO) annotations related to this gene include oxidoreductase activity, acting on single donors with incorporation of molecular oxygen and 4-hydroxyphenylpyruvate dioxygenase activity._x000D_ An important paralog of this gene is HPD.	This gene was present in the common ancestor of animals.	Pathogenic:_x000D_ Neurodevelopmental disorder with progressive spasticity and brain white matter abnormalities
cg24591300	HPSE2	54.4956	0.0064588	4.35148	52.3195	56.671	0.436329	-0.0156367	0.0391333	0.05477	58.9107	0.00227544	2.25315	57.8069	60.0601	0.445868	-0.0154564	0.0466987	0.0621551	1	0	0	HPSE2;HPSE2;HPSE2;HPSE2	Body;Body;Body;Body	chr10:100993820-100994188	N_Shore		10	This gene encodes a heparanase enzyme. The encoded protein is a endoglycosidase that degrades heparin sulfate proteoglycans located on the extracellular matrix and cell surface. This protein may be involved in biological processes involving remodeling of the extracellular matrix including angiogenesis and tumor progression. Alternate splicing results in multiple transcript variants. [provided by RefSeq, Oct 2009]	HPSE2 (Heparanase 2 (Inactive)) is a Protein Coding gene._x000D_ Diseases associated with HPSE2 include Urofacial Syndrome 1 and Neurogenic Bladder._x000D_ Among its related pathways are Glycosaminoglycan metabolism and Metabolism._x000D_ Gene Ontology (GO) annotations related to this gene include heparan sulfate proteoglycan binding and heparanase activity._x000D_ An important paralog of this gene is HPSE.	This gene was present in the common ancestor of chordates.	Pathogenic:_x000D_ Urofacial syndrome 1
cg16745930	HPSE2	54.8169	0.00669106	8.88855	50.4563	59.3449	0.912101	-0.00180774	0.0381737	0.0399814	62.4827	0.00408946	3.96861	60.4899	64.4585	0.912586	-0.010482	0.0558819	0.0663638	1	0	0	HPSE2;HPSE2;HPSE2;HPSE2	3'UTR;Body;Body;Body			TRUE	10	This gene encodes a heparanase enzyme. The encoded protein is a endoglycosidase that degrades heparin sulfate proteoglycans located on the extracellular matrix and cell surface. This protein may be involved in biological processes involving remodeling of the extracellular matrix including angiogenesis and tumor progression. Alternate splicing results in multiple transcript variants. [provided by RefSeq, Oct 2009]	HPSE2 (Heparanase 2 (Inactive)) is a Protein Coding gene._x000D_ Diseases associated with HPSE2 include Urofacial Syndrome 1 and Neurogenic Bladder._x000D_ Among its related pathways are Glycosaminoglycan metabolism and Metabolism._x000D_ Gene Ontology (GO) annotations related to this gene include heparan sulfate proteoglycan binding and heparanase activity._x000D_ An important paralog of this gene is HPSE.	This gene was present in the common ancestor of chordates.	Pathogenic:_x000D_ Urofacial syndrome 1
cg21336434	HPVC1	58.5438	-0.00699546	4.2336	56.3684	60.602	0.83955	-0.0144864	0.0382421	0.0527284	67.9161	-0.00395665	13.0793	60.4476	73.5269	0.838217	-0.0149394	0.0808593	0.0957987	1	0	0	HPVC1	TSS1500				7
cg19240569	HRASLS2	55.2231	0.00918783	6.6564	51.8557	58.5121	0.664445	-0.00828461	0.0402662	0.0485508									0	0	1	0	HRASLS2	TSS1500				11	The protein encoded by this gene has both phospholipase and acyltransferase activities and acts as a tumor suppressor. The encoded protein can hydrolyze dipalmitoylated phosphatidylcholine (PC) to palmitic acid and lyso-PC. In addition, this protein can catalyze the N-acylation of phosphatidylethanolamine and can catalyze the O-acylation of lyso-PC to form PC. [provided by RefSeq, Jul 2016]	PLAAT2 (Phospholipase A And Acyltransferase 2) is a Protein Coding gene._x000D_ Diseases associated with PLAAT2 include Poland Syndrome and Noonan Syndrome 12._x000D_ Among its related pathways are Metabolism and Glycerophospholipid biosynthesis._x000D_ _x000D_ An important paralog of this gene is PLAAT3.	This gene was present in the common ancestor of chordates.
cg05551003	HRH1	65.3841	0.0071003	11.5381	42.5115	54.0496	0.722931	-0.0112645	0.0353261	0.0465907	64.0434	-0.000693009	6.86463	60.515	67.3796	0.716052	-0.0190801	0.0623262	0.0814063	1	0	0	HRH1;HRH1;HRH1	5'UTR;TSS1500;5'UTR			TRUE	3	Histamine is a ubiquitous messenger molecule released from mast cells, enterochromaffin-like cells, and neurons. Its various actions are mediated by histamine receptors H1, H2, H3 and H4. The protein encoded by this gene is an integral membrane protein and belongs to the G protein-coupled receptor superfamily. It mediates the contraction of smooth muscles, the increase in capillary permeability due to contraction of terminal venules, the release of catecholamine from adrenal medulla, and neurotransmission in the central nervous system. It has been associated with multiple processes, including memory and learning, circadian rhythm, and thermoregulation. It is also known to contribute to the pathophysiology of allergic diseases such as atopic dermatitis, asthma, anaphylaxis and allergic rhinitis. Multiple alternatively spliced variants, encoding the same protein, have been identified. [provided by RefSeq, Jan 2015]	HRH1 (Histamine Receptor H1) is a Protein Coding gene._x000D_ Diseases associated with HRH1 include Allergic Rhinitis and Chronic Urticaria._x000D_ Among its related pathways are GPCR downstream signalling and Monoamine GPCRs._x000D_ Gene Ontology (GO) annotations related to this gene include G protein-coupled receptor activity and histamine binding._x000D_ An important paralog of this gene is CHRM3.	This gene was present in the common ancestor of animals.	UniProt:_x000D_ A colorectal cancer sample
cg09304587	HRNBP3	47.6	0.00631623	1.81563	46.6437	48.4593	0.643109	-0.0282309	0.0196026	0.0478334									0	0	1	0	HRNBP3	5'UTR				17	This gene encodes a member of the RNA-binding FOX protein family which is involved in the regulation of alternative splicing of pre-mRNA. The protein has an N-terminal proline-rich region, an RNA recognition motif (RRM) domain, and a C-terminal alanine-rich region. This gene produces the neuronal nuclei (NeuN) antigen that has been widely used as a marker for post-mitotic neurons. This gene has its highest expression in the central nervous system and plays a prominent role in neural tissue development and regulation of adult brain function. Mutations in this gene have been associated with numerous neurological disorders. Alternative splicing of this gene results in multiple transcript variants encoding distinct isoforms. [provided by RefSeq, May 2017]	RBFOX3 (RNA Binding Fox-1 Homolog 3) is a Protein Coding gene._x000D_ Diseases associated with RBFOX3 include Benign Epilepsy With Centrotemporal Spikes and Focal Cortical Dysplasia, Type Ii._x000D_ Among its related pathways are Neuroscience._x000D_ Gene Ontology (GO) annotations related to this gene include nucleic acid binding and nucleotide binding._x000D_ An important paralog of this gene is RBFOX1.	This gene was present in the common ancestor of animals.	Pathogenic:_x000D_ Rolandic epilepsy
cg12571055	HRNBP3	55.6616	0.0106316	4.5302	53.3803	57.9105	0.878199	0.00465942	0.0346827	0.0300232	64.2474	0.00745416	10.9228	58.5486	69.4714	0.873581	-0.00338028	0.0607455	0.0641258	1	0	0	HRNBP3	5'UTR	chr17:77127405-77127606	N_Shelf		17	This gene encodes a member of the RNA-binding FOX protein family which is involved in the regulation of alternative splicing of pre-mRNA. The protein has an N-terminal proline-rich region, an RNA recognition motif (RRM) domain, and a C-terminal alanine-rich region. This gene produces the neuronal nuclei (NeuN) antigen that has been widely used as a marker for post-mitotic neurons. This gene has its highest expression in the central nervous system and plays a prominent role in neural tissue development and regulation of adult brain function. Mutations in this gene have been associated with numerous neurological disorders. Alternative splicing of this gene results in multiple transcript variants encoding distinct isoforms. [provided by RefSeq, May 2017]	RBFOX3 (RNA Binding Fox-1 Homolog 3) is a Protein Coding gene._x000D_ Diseases associated with RBFOX3 include Benign Epilepsy With Centrotemporal Spikes and Focal Cortical Dysplasia, Type Ii._x000D_ Among its related pathways are Neuroscience._x000D_ Gene Ontology (GO) annotations related to this gene include nucleic acid binding and nucleotide binding._x000D_ An important paralog of this gene is RBFOX1.	This gene was present in the common ancestor of animals.	Pathogenic:_x000D_ Rolandic epilepsy
cg06876648	HRNBP3	57.3547	0.00409844	6.26669	54.2836	60.5503	0.815566	-0.0136179	0.0443886	0.0580065	66.6791	0.00143797	7.6508	62.7282	70.379	0.812092	-0.0135169	0.0734625	0.0869794	1	0	0	HRNBP3	5'UTR	chr17:77178828-77180229	S_Shore		17	This gene encodes a member of the RNA-binding FOX protein family which is involved in the regulation of alternative splicing of pre-mRNA. The protein has an N-terminal proline-rich region, an RNA recognition motif (RRM) domain, and a C-terminal alanine-rich region. This gene produces the neuronal nuclei (NeuN) antigen that has been widely used as a marker for post-mitotic neurons. This gene has its highest expression in the central nervous system and plays a prominent role in neural tissue development and regulation of adult brain function. Mutations in this gene have been associated with numerous neurological disorders. Alternative splicing of this gene results in multiple transcript variants encoding distinct isoforms. [provided by RefSeq, May 2017]	RBFOX3 (RNA Binding Fox-1 Homolog 3) is a Protein Coding gene._x000D_ Diseases associated with RBFOX3 include Benign Epilepsy With Centrotemporal Spikes and Focal Cortical Dysplasia, Type Ii._x000D_ Among its related pathways are Neuroscience._x000D_ Gene Ontology (GO) annotations related to this gene include nucleic acid binding and nucleotide binding._x000D_ An important paralog of this gene is RBFOX1.	This gene was present in the common ancestor of animals.	Pathogenic:_x000D_ Rolandic epilepsy
cg09837116	HRNBP3	59.7035	-0.00932169	10.1833	54.459	64.6423	0.661697	-0.0276336	0.0462764	0.0739101									0	0	1	0	HRNBP3	5'UTR	chr17:77194067-77194269	N_Shelf		17	This gene encodes a member of the RNA-binding FOX protein family which is involved in the regulation of alternative splicing of pre-mRNA. The protein has an N-terminal proline-rich region, an RNA recognition motif (RRM) domain, and a C-terminal alanine-rich region. This gene produces the neuronal nuclei (NeuN) antigen that has been widely used as a marker for post-mitotic neurons. This gene has its highest expression in the central nervous system and plays a prominent role in neural tissue development and regulation of adult brain function. Mutations in this gene have been associated with numerous neurological disorders. Alternative splicing of this gene results in multiple transcript variants encoding distinct isoforms. [provided by RefSeq, May 2017]	RBFOX3 (RNA Binding Fox-1 Homolog 3) is a Protein Coding gene._x000D_ Diseases associated with RBFOX3 include Benign Epilepsy With Centrotemporal Spikes and Focal Cortical Dysplasia, Type Ii._x000D_ Among its related pathways are Neuroscience._x000D_ Gene Ontology (GO) annotations related to this gene include nucleic acid binding and nucleotide binding._x000D_ An important paralog of this gene is RBFOX1.	This gene was present in the common ancestor of animals.	Pathogenic:_x000D_ Rolandic epilepsy
cg11490681	HRNBP3	61.3668	0.00748925	15.9288	52.8296	68.7584	0.714239	-0.00403891	0.0510707	0.0551096	68.6291	0.00236624	11.0553	62.6486	73.7039	0.712983	-0.0107277	0.084441	0.0951687	1	0	0	HRNBP3	5'UTR	chr17:77460245-77460646	S_Shore		17	This gene encodes a member of the RNA-binding FOX protein family which is involved in the regulation of alternative splicing of pre-mRNA. The protein has an N-terminal proline-rich region, an RNA recognition motif (RRM) domain, and a C-terminal alanine-rich region. This gene produces the neuronal nuclei (NeuN) antigen that has been widely used as a marker for post-mitotic neurons. This gene has its highest expression in the central nervous system and plays a prominent role in neural tissue development and regulation of adult brain function. Mutations in this gene have been associated with numerous neurological disorders. Alternative splicing of this gene results in multiple transcript variants encoding distinct isoforms. [provided by RefSeq, May 2017]	RBFOX3 (RNA Binding Fox-1 Homolog 3) is a Protein Coding gene._x000D_ Diseases associated with RBFOX3 include Benign Epilepsy With Centrotemporal Spikes and Focal Cortical Dysplasia, Type Ii._x000D_ Among its related pathways are Neuroscience._x000D_ Gene Ontology (GO) annotations related to this gene include nucleic acid binding and nucleotide binding._x000D_ An important paralog of this gene is RBFOX1.	This gene was present in the common ancestor of animals.	Pathogenic:_x000D_ Rolandic epilepsy
cg01353073	HS3ST6	63.6495	0.00457865	4.08441	61.5424	65.6268	0.320838	0.00267204	0.0544755	0.0518034	66.3728	-0.000609349	9.38363	61.4385	70.8221	0.337086	-0.0117227	0.0713713	0.0830939	1	0	0	HS3ST6	Body	chr16:1967799-1968970	N_Shelf	TRUE	16	Predicted to enable [heparan sulfate]-glucosamine 3-sulfotransferase 1 activity. Predicted to be involved in glycosaminoglycan biosynthetic process. Predicted to act upstream of or within blastocyst hatching. Predicted to be located in Golgi membrane. [provided by Alliance of Genome Resources, Nov 2021]	HS3ST6 (Heparan Sulfate-Glucosamine 3-Sulfotransferase 6) is a Protein Coding gene._x000D_ Diseases associated with HS3ST6 include Angioedema, Hereditary, 8 and Hereditary Angioedema With Normal C1inh Not Related To F12 Or Plg Variant._x000D_ Among its related pathways are Glycosaminoglycan metabolism and Metabolism._x000D_ Gene Ontology (GO) annotations related to this gene include sulfotransferase activity and [heparan sulfate]-glucosamine 3-sulfotransferase 1 activity._x000D_ An important paralog of this gene is HS3ST3A1.	This gene was present in the common ancestor of animals.	Pathogenic:_x000D_ Angioedema, hereditary, 8
cg17490844	HS6ST1	32.0238	0.00661015	3.16107	30.2558	33.4169	0.880808	0.0188087	0.0104876	-0.00832115	63.2911	0.00708317	5.93606	60.288	66.2241	0.880578	-0.00538119	0.0583815	0.0637626	1	0	0	HS6ST1	Body			TRUE	2	The protein encoded by this gene is a member of the heparan sulfate biosynthetic enzyme family. Heparan sulfate biosynthetic enzymes are key components in generating a myriad of distinct heparan sulfate fine structures that carry out multiple biological activities. This enzyme is a type II integral membrane protein and is responsible for 6-O-sulfation of heparan sulfate. This enzyme does not share significant sequence similarity with other known sulfotransferases. A pseudogene located on chromosome 1 has been found for this gene. [provided by RefSeq, Jul 2008]	HS6ST1 (Heparan Sulfate 6-O-Sulfotransferase 1) is a Protein Coding gene._x000D_ Diseases associated with HS6ST1 include Hypogonadotropic Hypogonadism 15 With Or Without Anosmia and Kallmann Syndrome._x000D_ Among its related pathways are Glycosaminoglycan metabolism and Articular Cartilage Extracellular Matrix._x000D_ Gene Ontology (GO) annotations related to this gene include sulfotransferase activity and heparan sulfate 6-O-sulfotransferase activity._x000D_ An important paralog of this gene is HS6ST3.	This gene was present in the common ancestor of animals.	Conflicting Interpretations:_x000D_ HYPOGONADOTROPIC HYPOGONADISM 15 WITH OR WITHOUT ANOSMIA, SUSCEPTIBILITY TO; Hypogonadotropic hypogonadism 7 with or without anosmia; Hypogonadotropic hypogonadism 15 with or without anosmia; not specified; not provided
cg08472795	HS6ST1	54.2969	0.00856491	2.98607	52.7875	55.7735	0.763865	-0.00878002	0.0381157	0.0468958	64.9452	0.00611778	8.68111	60.4994	69.1805	0.763195	-0.00110643	0.0632695	0.0643759	1	0	0	HS6ST1	Body			TRUE	2	The protein encoded by this gene is a member of the heparan sulfate biosynthetic enzyme family. Heparan sulfate biosynthetic enzymes are key components in generating a myriad of distinct heparan sulfate fine structures that carry out multiple biological activities. This enzyme is a type II integral membrane protein and is responsible for 6-O-sulfation of heparan sulfate. This enzyme does not share significant sequence similarity with other known sulfotransferases. A pseudogene located on chromosome 1 has been found for this gene. [provided by RefSeq, Jul 2008]	HS6ST1 (Heparan Sulfate 6-O-Sulfotransferase 1) is a Protein Coding gene._x000D_ Diseases associated with HS6ST1 include Hypogonadotropic Hypogonadism 15 With Or Without Anosmia and Kallmann Syndrome._x000D_ Among its related pathways are Glycosaminoglycan metabolism and Articular Cartilage Extracellular Matrix._x000D_ Gene Ontology (GO) annotations related to this gene include sulfotransferase activity and heparan sulfate 6-O-sulfotransferase activity._x000D_ An important paralog of this gene is HS6ST3.	This gene was present in the common ancestor of animals.	Conflicting Interpretations:_x000D_ HYPOGONADOTROPIC HYPOGONADISM 15 WITH OR WITHOUT ANOSMIA, SUSCEPTIBILITY TO; Hypogonadotropic hypogonadism 7 with or without anosmia; Hypogonadotropic hypogonadism 15 with or without anosmia; not specified; not provided
cg00255799	HSBP1	44.174	0.00597046	2.8421	42.719	45.5611	0.813907	-0.0193743	0.0276836	0.0470579	60.231	-0.00511735	6.06579	57.1916	63.2574	0.813526	-0.0268479	0.0506266	0.0774745	1	0	0	HSBP1	TSS1500	chr16:83841412-83841988	N_Shore		16	The heat-shock response is elicited by exposure of cells to thermal and chemical stress and through the activation of HSFs (heat shock factors) results in the elevated expression of heat-shock induced genes. Heat shock factor binding protein 1 (HSBP1), is a 76-amino-acid protein that binds to heat shock factor 1(HSF1), which is a transcription factor involved in the HS response. During HS response, HSF1 undergoes conformational transition from an inert non-DNA-binding monomer to active functional trimers. HSBP1 is nuclear-localized and interacts with the active trimeric state of HSF1 to negatively regulate HSF1 DNA-binding activity. Overexpression of HSBP1 in mammalian cells represses the transactivation activity of HSF1. When overexpressed in C.elegans HSBP1 has severe effects on survival of the animals after thermal and chemical stress consistent with a role of HSBP1 as a negative regulator of heat shock response. [provided by RefSeq, Jul 2008]	HSBP1 (Heat Shock Factor Binding Protein 1) is a Protein Coding gene._x000D_ _x000D_ Among its related pathways are Cellular response to heat stress and Cellular responses to stimuli._x000D_ Gene Ontology (GO) annotations related to this gene include transcription corepressor activity._x000D_ An important paralog of this gene is HSBP1L1.	This gene was present in the common ancestor of animals.	Benign:_x000D_ not provided
cg20941184	HSD11B1	65.7248	0.0109174	19.0013	55.9319	74.9332	0.543074	0.00768296	0.043126	0.0354431	68.9968	0.00016935	7.92819	64.7398	72.668	0.549732	-0.0144771	0.0894559	0.103933	1	0	0	HSD11B1;HSD11B1	5'UTR;TSS200			TRUE	1	The protein encoded by this gene is a microsomal enzyme that catalyzes the conversion of the stress hormone cortisol to the inactive metabolite cortisone. In addition, the encoded protein can catalyze the reverse reaction, the conversion of cortisone to cortisol. Too much cortisol can lead to central obesity, and a particular variation in this gene has been associated with obesity and insulin resistance in children. Mutations in this gene and H6PD (hexose-6-phosphate dehydrogenase (glucose 1-dehydrogenase)) are the cause of cortisone reductase deficiency. Alternate splicing results in multiple transcript variants encoding the same protein.[provided by RefSeq, May 2011]	HSD11B1 (Hydroxysteroid 11-Beta Dehydrogenase 1) is a Protein Coding gene._x000D_ Diseases associated with HSD11B1 include Cortisone Reductase Deficiency 2 and Hyperandrogenism Due To Cortisone Reductase Deficiency._x000D_ Among its related pathways are Metabolism of steroids and Bupropion Pathway, Pharmacokinetics._x000D_ Gene Ontology (GO) annotations related to this gene include oxidoreductase activity and 11-beta-hydroxysteroid dehydrogenase (NADP+) activity._x000D_ An important paralog of this gene is HSD11B1L.	This gene was present in the common ancestor of animals and fungi.	Pathogenic:_x000D_ Cortisone reductase deficiency 2
cg14176638	HSD17B3	63.8191	-0.00992308	10.156	58.3985	68.5545	0.935158	-0.0103003	0.0397064	0.0500067									0	0	1	0	HSD17B3	Body			TRUE	9	This isoform of 17 beta-hydroxysteroid dehydrogenase is expressed predominantly in the testis and catalyzes the conversion of androstenedione to testosterone. It preferentially uses NADP as cofactor. Deficiency can result in male pseudohermaphroditism with gynecomastia. [provided by RefSeq, Jul 2008]	HSD17B3 (Hydroxysteroid 17-Beta Dehydrogenase 3) is a Protein Coding gene._x000D_ Diseases associated with HSD17B3 include 17-Beta Hydroxysteroid Dehydrogenase Iii Deficiency and Pseudohermaphroditism._x000D_ Among its related pathways are Metabolism of steroids and Alternative pathway of fetal androgen synthesis._x000D_ Gene Ontology (GO) annotations related to this gene include oxidoreductase activity and testosterone 17-beta-dehydrogenase (NADP+) activity._x000D_ An important paralog of this gene is HSD17B12.	This gene was present in the common ancestor of animals and fungi.	Pathogenic:_x000D_ Disorder of sex development
cg00225157	HSD17B8	58.0815	-0.00441489	6.70775	54.6884	61.3961	0.377362	-0.0213771	0.046422	0.0677991	66.4669	-0.0140479	10.7716	60.6411	71.4127	0.369	-0.0236169	0.0647066	0.0883235	1	0	0	HSD17B8	Body	chr6:33172289-33172823	S_Shore		6	In mice, the Ke6 protein is a 17-beta-hydroxysteroid dehydrogenase that can regulate the concentration of biologically active estrogens and androgens. It is preferentially an oxidative enzyme and inactivates estradiol, testosterone, and dihydrotestosterone. However, the enzyme has some reductive activity and can synthesize estradiol from estrone. The protein encoded by this gene is similar to Ke6 and is a member of the short-chain dehydrogenase superfamily. An alternatively spliced transcript of this gene has been detected, but the full-length nature of this variant has not been determined. [provided by RefSeq, Jul 2008]	HSD17B8 (Hydroxysteroid 17-Beta Dehydrogenase 8) is a Protein Coding gene._x000D_ Diseases associated with HSD17B8 include Granulomatosis With Polyangiitis and Syndromic X-Linked Intellectual Disability Type 10._x000D_ Among its related pathways are Androstenedione and testosterone biosynthesis and metabolism p.1 and Fatty acyl-CoA biosynthesis._x000D_ Gene Ontology (GO) annotations related to this gene include oxidoreductase activity and 3-hydroxyacyl-CoA dehydrogenase activity._x000D_ An important paralog of this gene is HSD17B10.	This gene was present in the common ancestor of eukaryotes.	UniProt:_x000D_ A breast cancer sample
cg17066452	HSD17B8	60.903	0.00846257	27.7737	45.3297	73.1033	0.832488	-0.0127262	0.0515178	0.064244	32.46	-0.00274287	15.1439	46.8365	61.9805	0.831925	-0.0392786	0.0284572	0.0677358	1	0	0	HSD17B8	Body	chr6:33172289-33172823	S_Shore		6	In mice, the Ke6 protein is a 17-beta-hydroxysteroid dehydrogenase that can regulate the concentration of biologically active estrogens and androgens. It is preferentially an oxidative enzyme and inactivates estradiol, testosterone, and dihydrotestosterone. However, the enzyme has some reductive activity and can synthesize estradiol from estrone. The protein encoded by this gene is similar to Ke6 and is a member of the short-chain dehydrogenase superfamily. An alternatively spliced transcript of this gene has been detected, but the full-length nature of this variant has not been determined. [provided by RefSeq, Jul 2008]	HSD17B8 (Hydroxysteroid 17-Beta Dehydrogenase 8) is a Protein Coding gene._x000D_ Diseases associated with HSD17B8 include Granulomatosis With Polyangiitis and Syndromic X-Linked Intellectual Disability Type 10._x000D_ Among its related pathways are Androstenedione and testosterone biosynthesis and metabolism p.1 and Fatty acyl-CoA biosynthesis._x000D_ Gene Ontology (GO) annotations related to this gene include oxidoreductase activity and 3-hydroxyacyl-CoA dehydrogenase activity._x000D_ An important paralog of this gene is HSD17B10.	This gene was present in the common ancestor of eukaryotes.	UniProt:_x000D_ A breast cancer sample
cg05971212	HSD3B7	52.2337	0.00593584	16.8077	43.6306	60.4383	0.821506	-0.023244	0.0397288	0.0629728	63.415	0.00425715	16.0118	54.7226	70.7344	0.819362	-0.0130036	0.0596697	0.0726733	1	0	0	HSD3B7;HSD3B7;HSD3B7;SETD1A	TSS1500;TSS1500;TSS1500;Body	chr16:30991828-30992129	S_Shelf		16	This gene encodes an enzyme which is involved in the initial stages of the synthesis of bile acids from cholesterol and a member of the short-chain dehydrogenase/reductase superfamily. The encoded protein is a membrane-associated endoplasmic reticulum protein which is active against 7-alpha hydrosylated sterol substrates. Mutations in this gene are associated with a congenital bile acid synthesis defect which leads to neonatal cholestasis, a form of progressive liver disease. Multiple transcript variants encoding different isoforms have been found for this gene. [provided by RefSeq, Dec 2008]	HSD3B7 (Hydroxy-Delta-5-Steroid Dehydrogenase, 3 Beta- And Steroid Delta-Isomerase 7) is a Protein Coding gene._x000D_ Diseases associated with HSD3B7 include Bile Acid Synthesis Defect, Congenital, 1 and Congenital Bile Acid Synthesis Defect._x000D_ Among its related pathways are Metabolism of steroids and Synthesis of bile acids and bile salts._x000D_ Gene Ontology (GO) annotations related to this gene include oxidoreductase activity and obsolete coenzyme binding._x000D_ An important paralog of this gene is HSD3B2.	This gene was present in the common ancestor of animals and fungi.	Pathogenic:_x000D_ not provided
cg09162137	HSD3B7	58.7911	0.0027398	7.0474	55.2775	62.3249	0.321306	-0.0119264	0.0470536	0.0589801	61.8052	-0.00590191	5.90204	58.7554	64.6574	0.320348	-0.0257941	0.0539174	0.0797115	1	0	0	HSD3B7;HSD3B7;HSD3B7;SETD1A	TSS1500;TSS1500;TSS1500;3'UTR	chr16:30991828-30992129	S_Shelf		16	This gene encodes an enzyme which is involved in the initial stages of the synthesis of bile acids from cholesterol and a member of the short-chain dehydrogenase/reductase superfamily. The encoded protein is a membrane-associated endoplasmic reticulum protein which is active against 7-alpha hydrosylated sterol substrates. Mutations in this gene are associated with a congenital bile acid synthesis defect which leads to neonatal cholestasis, a form of progressive liver disease. Multiple transcript variants encoding different isoforms have been found for this gene. [provided by RefSeq, Dec 2008]	HSD3B7 (Hydroxy-Delta-5-Steroid Dehydrogenase, 3 Beta- And Steroid Delta-Isomerase 7) is a Protein Coding gene._x000D_ Diseases associated with HSD3B7 include Bile Acid Synthesis Defect, Congenital, 1 and Congenital Bile Acid Synthesis Defect._x000D_ Among its related pathways are Metabolism of steroids and Synthesis of bile acids and bile salts._x000D_ Gene Ontology (GO) annotations related to this gene include oxidoreductase activity and obsolete coenzyme binding._x000D_ An important paralog of this gene is HSD3B2.	This gene was present in the common ancestor of animals and fungi.	Pathogenic:_x000D_ not provided
cg24765602	HSPA2	65.7898	0.00872797	11.3779	59.6052	70.9831	0.364472	0.0044504	0.0534613	0.0490109	63.0753	0.00496284	3.16106	61.4699	64.631	0.377509	-0.0104606	0.0571921	0.0676528	1	0	0	HSPA2	TSS1500	chr14:65006874-65009197	N_Shore		14	Enables disordered domain specific binding activity; enzyme binding activity; and unfolded protein binding activity. Involved in negative regulation of inclusion body assembly and protein refolding. Located in cytosol. [provided by Alliance of Genome Resources, Nov 2021]	HSPA2 (Heat Shock Protein Family A (Hsp70) Member 2) is a Protein Coding gene._x000D_ Diseases associated with HSPA2 include Crohn's Disease and Varicocele._x000D_ Among its related pathways are Mechanisms of CFTR activation by S-nitrosoglutathione (normal and CF) and Cellular response to heat stress._x000D_ Gene Ontology (GO) annotations related to this gene include enzyme binding and glycolipid binding._x000D_ An important paralog of this gene is HSPA8.	This gene was present in the common ancestor of eukaryotes.	Benign:_x000D_ not provided
cg05361406	HSPB8	58.4675	0.00750824	10.5423	53.1435	63.6858	0.540077	0.00361779	0.0411688	0.0375511	66.3654	0.00496867	12.7503	59.5124	72.2627	0.546594	-0.00682952	0.0708219	0.0776514	1	0	0	HSPB8;HSPB8	5'UTR;1stExon				12	The protein encoded by this gene belongs to the superfamily of small heat-shock proteins containing a conservative alpha-crystallin domain at the C-terminal part of the molecule. The expression of this gene in induced by estrogen in estrogen receptor-positive breast cancer cells, and this protein also functions as a chaperone in association with Bag3, a stimulator of macroautophagy. Thus, this gene appears to be involved in regulation of cell proliferation, apoptosis, and carcinogenesis, and mutations in this gene have been associated with different neuromuscular diseases, including Charcot-Marie-Tooth disease. [provided by RefSeq, Jul 2008]	HSPB8 (Heat Shock Protein Family B (Small) Member 8) is a Protein Coding gene._x000D_ Diseases associated with HSPB8 include Charcot-Marie-Tooth Disease, Axonal, Type 2L and Neuronopathy, Distal Hereditary Motor, Type Iia._x000D_ Among its related pathways are Cellular response to heat stress and Cellular responses to stimuli._x000D_ Gene Ontology (GO) annotations related to this gene include identical protein binding and protein kinase activity._x000D_ An important paralog of this gene is HSPB1.	This gene was present in the common ancestor of chordates.	Pathogenic:_x000D_ Distal hereditary motor neuronopathy type 2A
cg11846559	HSPBP1	59.2724	-0.00189572	8.72737	54.8154	63.5427	0.850527	-0.0227505	0.0501265	0.072877									0	0	1	0	HSPBP1;HSPBP1	Body;Body	chr19:55790848-55791105	N_Shelf		19	Enables ubiquitin protein ligase binding activity. Involved in positive regulation of proteasomal ubiquitin-dependent protein catabolic process and positive regulation of protein ubiquitination. Predicted to be active in endoplasmic reticulum. [provided by Alliance of Genome Resources, Nov 2021]	HSPBP1 (HSPA (Hsp70) Binding Protein 1) is a Protein Coding gene._x000D_ Diseases associated with HSPBP1 include Spinocerebellar Ataxia, Autosomal Recessive 16 and Parkinson Disease, Late-Onset._x000D_ Among its related pathways are Mechanisms of CFTR activation by S-nitrosoglutathione (normal and CF) and Regulation of degradation of deltaF508 CFTR in CF._x000D_ Gene Ontology (GO) annotations related to this gene include binding and enzyme inhibitor activity._x000D_ An important paralog of this gene is SIL1.	This gene was present in the common ancestor of eukaryotes.	Likely Benign:_x000D_ not provided
cg09489128	HSPBP1									0	64.9451	0.00677344	7.67802	60.9062	68.5842	0.703054	-0.00706534	0.0646292	0.0716945	0	0	1	HSPBP1;HSPBP1	TSS1500;TSS1500	chr19:55790848-55791105	S_Shore	TRUE	19	Enables ubiquitin protein ligase binding activity. Involved in positive regulation of proteasomal ubiquitin-dependent protein catabolic process and positive regulation of protein ubiquitination. Predicted to be active in endoplasmic reticulum. [provided by Alliance of Genome Resources, Nov 2021]	HSPBP1 (HSPA (Hsp70) Binding Protein 1) is a Protein Coding gene._x000D_ Diseases associated with HSPBP1 include Spinocerebellar Ataxia, Autosomal Recessive 16 and Parkinson Disease, Late-Onset._x000D_ Among its related pathways are Mechanisms of CFTR activation by S-nitrosoglutathione (normal and CF) and Regulation of degradation of deltaF508 CFTR in CF._x000D_ Gene Ontology (GO) annotations related to this gene include binding and enzyme inhibitor activity._x000D_ An important paralog of this gene is SIL1.	This gene was present in the common ancestor of eukaryotes.	Likely Benign:_x000D_ not provided
cg24332002	HSPG2	61.8167	-0.00792301	16.6135	52.6968	69.3103	0.248897	-0.0285537	0.0517294	0.0802831	55.0626	-0.00971301	1.25921	54.6873	55.9465	0.251153	-0.0277017	0.00251971	0.0302214	1	0	0	HSPG2	Body			TRUE	1	This gene encodes the perlecan protein, which consists of a core protein to which three long chains of glycosaminoglycans (heparan sulfate or chondroitin sulfate) are attached. The perlecan protein is a large multidomain proteoglycan that binds to and cross-links many extracellular matrix components and cell-surface molecules. It has been shown that this protein interacts with laminin, prolargin, collagen type IV, FGFBP1, FBLN2, FGF7 and transthyretin, etc., and it plays essential roles in multiple biological activities. Perlecan is a key component of the vascular extracellular matrix, where it helps to maintain the endothelial barrier function. It is a potent inhibitor of smooth muscle cell proliferation and is thus thought to help maintain vascular homeostasis. It can also promote growth factor (e.g., FGF2) activity and thus stimulate endothelial growth and re-generation. It is a major component of basement membranes, where it is involved in the stabilization of other molecules as well as being involved with glomerular permeability to macromolecules and cell adhesion. Mutations in this gene cause Schwartz-Jampel syndrome type 1, Silverman-Handmaker type of dyssegmental dysplasia, and tardive dyskinesia. Alternative splicing of this gene results in multiple transcript variants. [provided by RefSeq, May 2014]	HSPG2 (Heparan Sulfate Proteoglycan 2) is a Protein Coding gene._x000D_ Diseases associated with HSPG2 include Schwartz-Jampel Syndrome, Type 1 and Dyssegmental Dysplasia, Silverman-Handmaker Type._x000D_ Among its related pathways are Integrin Pathway and Glycosaminoglycan metabolism._x000D_ Gene Ontology (GO) annotations related to this gene include calcium ion binding and protein C-terminus binding._x000D_ An important paralog of this gene is USH2A.	This gene was present in the common ancestor of animals.	Pathogenic:_x000D_ not provided
cg14483391	HTR3D	57.9229	0.0109433	2.56338	56.6603	59.2237	0.63593	0.000307129	0.0439604	0.0436533	68.4489	0.00503635	7.88207	64.3095	72.1916	0.632937	-0.0088767	0.0826129	0.0914896	1	0	0	HTR3D;HTR3D;HTR3D	TSS1500;TSS1500;TSS200				3	The protein encoded this gene belongs to the ligand-gated ion channel receptor superfamily. This gene encodes subunit D of the type 3 receptor for 5-hydroxytryptamine (serotonin), a biogenic hormone that functions as a neurotransmitter, a mitogen and a hormone. This hormone has been linked to neuropsychiatric disorders, including anxiety, depression, and migraine. Serotonin receptors causes fast and depolarizing responses in neurons following activation. The genes encoding subunits C, D and E of this type 3 receptor form a cluster on chromosome 3. Alternatively spliced transcript variants encoding different isoforms have been found for this gene. [provided by RefSeq, Jul 2009]	HTR3D (5-Hydroxytryptamine Receptor 3D) is a Protein Coding gene._x000D_ Diseases associated with HTR3D include Primary Angle-Closure Glaucoma and Epilepsy, Familial Adult Myoclonic, 5._x000D_ Among its related pathways are Transmission across Chemical Synapses and Tropisetron Pathway, Pharmacokinetics/Pharmacodynamics._x000D_ Gene Ontology (GO) annotations related to this gene include extracellular ligand-gated ion channel activity and G protein-coupled serotonin receptor activity._x000D_ An important paralog of this gene is HTR3E.	This gene was present in the common ancestor of chordates.
cg00852398	HTR5A	66.4534	0.00937125	13.7932	58.7048	72.498	0.527303	-0.000821432	0.0667019	0.0675233	56.8638	0.0116381	3.42425	55.2045	58.6287	0.523207	-0.00347013	0.042101	0.0455711	1	0	0	HTR5A	1stExon	chr7:154862680-154863245	Island		7	The neurotransmitter serotonin (5-hydroxytryptamine, 5-HT) has been implicated in a wide range of psychiatric conditions and also has vasoconstrictive and vasodilatory effects. The gene described in this record is a member of 5-hydroxytryptamine (serotonin) receptor family and encodes a multi-pass membrane protein that functions as a receptor for 5-hydroxytryptamine and couples to G-proteins. This protein has been shown to function in part through the regulation of intracellular Ca2+ mobilization. [provided by RefSeq, Jul 2008]	HTR5A (5-Hydroxytryptamine Receptor 5A) is a Protein Coding gene._x000D_ Diseases associated with HTR5A include Attention Deficit-Hyperactivity Disorder and Sacral Defect With Anterior Meningocele._x000D_ Among its related pathways are GPCR downstream signalling and Monoamine GPCRs._x000D_ Gene Ontology (GO) annotations related to this gene include G protein-coupled receptor activity and G protein-coupled serotonin receptor activity._x000D_ An important paralog of this gene is HTR1B.	This gene was present in the common ancestor of animals.	UniProt:_x000D_ A colorectal cancer sample
cg12580770	HTR5A	69.8629	0.0106954	9.99154	51.2739	61.2654	0.464682	-0.00036315	0.0441869	0.04455	64.5133	0.00870961	11.2718	58.461	69.7328	0.47766	-0.00521025	0.0623267	0.067537	1	0	0	HTR5A	TSS1500	chr7:154861797-154862074	N_Shore		7	The neurotransmitter serotonin (5-hydroxytryptamine, 5-HT) has been implicated in a wide range of psychiatric conditions and also has vasoconstrictive and vasodilatory effects. The gene described in this record is a member of 5-hydroxytryptamine (serotonin) receptor family and encodes a multi-pass membrane protein that functions as a receptor for 5-hydroxytryptamine and couples to G-proteins. This protein has been shown to function in part through the regulation of intracellular Ca2+ mobilization. [provided by RefSeq, Jul 2008]	HTR5A (5-Hydroxytryptamine Receptor 5A) is a Protein Coding gene._x000D_ Diseases associated with HTR5A include Attention Deficit-Hyperactivity Disorder and Sacral Defect With Anterior Meningocele._x000D_ Among its related pathways are GPCR downstream signalling and Monoamine GPCRs._x000D_ Gene Ontology (GO) annotations related to this gene include G protein-coupled receptor activity and G protein-coupled serotonin receptor activity._x000D_ An important paralog of this gene is HTR1B.	This gene was present in the common ancestor of animals.	UniProt:_x000D_ A colorectal cancer sample
cg04607131	HTR6	55.9946	-0.00041126	7.2323	52.3875	59.6198	0.622631	-0.0197731	0.0423238	0.0620969									0	0	1	0	HTR6	TSS1500	chr1:19991146-19992788	N_Shore		1	This gene encodes a protein that belongs to the seven-transmembrane G protein-coupled receptor family of proteins. The encoded protein couples with the Gs alpha subunit and stimulates adenylate cyclase to activate the cyclic AMP-dependent signaling pathway. This receptor is thought to regulate cholinergic neuronal transmission in the brain. Several antidepressants and antipsychotic drugs have a high affinity for this receptor. [provided by RefSeq, Aug 2013]	HTR6 (5-Hydroxytryptamine Receptor 6) is a Protein Coding gene._x000D_ Diseases associated with HTR6 include Schizophrenia and Meckel Syndrome, Type 1._x000D_ Among its related pathways are ADORA2B mediated anti-inflammatory cytokines production and GPCR downstream signalling._x000D_ Gene Ontology (GO) annotations related to this gene include G protein-coupled receptor activity and histamine receptor activity._x000D_ An important paralog of this gene is HTR7.	This gene was present in the common ancestor of animals.	Likely Benign:_x000D_ not provided
cg00701951	HTRA1									0	66.6883	-0.000114465	10.9302	60.7846	71.7148	0.804466	-0.0146979	0.074467	0.0891649	0	0	1	HTRA1	Body			TRUE	10	This gene encodes a member of the trypsin family of serine proteases. This protein is a secreted enzyme that is proposed to regulate the availability of insulin-like growth factors (IGFs) by cleaving IGF-binding proteins. It has also been suggested to be a regulator of cell growth. Variations in the promoter region of this gene are the cause of susceptibility to age-related macular degeneration type 7. [provided by RefSeq, Jul 2008]	HTRA1 (HtrA Serine Peptidase 1) is a Protein Coding gene._x000D_ Diseases associated with HTRA1 include Cerebral Arteriopathy, Autosomal Recessive, With Subcortical Infarcts And Leukoencephalopathy and Cerebral Arteriopathy, Autosomal Dominant, With Subcortical Infarcts And Leukoencephalopathy, Type 2._x000D_ Among its related pathways are Extracellular matrix organization and VEGFA-VEGFR2 signaling pathway._x000D_ Gene Ontology (GO) annotations related to this gene include serine-type endopeptidase activity and insulin-like growth factor binding._x000D_ An important paralog of this gene is HTRA3.	This gene was present in the common ancestor of animals and fungi.	Pathogenic:_x000D_ CARASIL syndrome
cg19339902	HTRA3	56.3971	-0.00238684	7.5056	52.6442	60.1498	0.344504	-0.0239637	0.043598	0.0675616	64.929	-0.00956895	9.81701	59.7271	69.5441	0.342898	-0.0242198	0.0681739	0.0923936	1	0	0	HTRA3	Body				4	Enables endopeptidase activity; identical protein binding activity; and serine-type peptidase activity. Involved in proteolysis. Predicted to be located in extracellular region. [provided by Alliance of Genome Resources, Nov 2021]	HTRA3 (HtrA Serine Peptidase 3) is a Protein Coding gene._x000D_ Diseases associated with HTRA3 include Endometrial Cancer._x000D_ _x000D_ Gene Ontology (GO) annotations related to this gene include serine-type endopeptidase activity and endopeptidase activity._x000D_ An important paralog of this gene is HTRA1.	This gene was present in the common ancestor of animals.
cg16473915	HTRA4	56.6871	-0.0034325	11.8336	50.5321	62.3656	0.287278	-0.0237923	0.0454081	0.0692003									0	0	1	0	HTRA4;HTRA4	1stExon;5'UTR	chr8:38831592-38832353	Island	TRUE	8	This gene encodes a member of the HtrA family of proteases. The encoded protein contains a putative signal peptide, an insulin growth factor binding domain, a Kazal protease inhibitor domain, a conserved trypsin domain and a PDZ domain. Based on studies on other related family members, this enzyme may function as a secreted oligomeric chaperone protease to degrade misfolded secretory proteins. Other human HtrA proteins have been implicated in arthritis, tumor suppression, unfolded stress response, apoptosis, and aging. [provided by RefSeq, Oct 2008]	HTRA4 (HtrA Serine Peptidase 4) is a Protein Coding gene._x000D_ Diseases associated with HTRA4 include Severe Pre-Eclampsia._x000D_ _x000D_ Gene Ontology (GO) annotations related to this gene include serine-type endopeptidase activity and insulin-like growth factor binding._x000D_ An important paralog of this gene is HTRA1.	This gene was present in the common ancestor of animals.
cg05920998	HUS1B	59.3612	0.00553593	5.65419	56.5593	62.2135	0.964971	-0.00426188	0.0474501	0.051712	45.9228	0.0134075	1.98865	44.8654	46.8541	0.963711	-0.0156514	0.0285748	0.0442262	1	0	0	HUS1B;EXOC2	1stExon;5'UTR	chr6:656409-657155	Island	TRUE	6
cg08776109	HYAL2	59.5282	0.00752574	4.4291	57.2373	61.6664	0.253761	-0.00199308	0.0472395	0.0492325	65.7756	-0.002527	12.7624	58.7684	71.5308	0.250152	-0.0172419	0.0702748	0.0875166	1	0	0	HYAL2;HYAL2	Body;Body	chr3:50357453-50357683	N_Shore		3	This gene encodes a weak acid-active hyaluronidase. The encoded protein is similar in structure to other more active hyaluronidases. Hyaluronidases degrade hyaluronan, one of the major glycosaminoglycans of the extracellular matrix. Hyaluronan and fragments of hyaluronan are thought to be involved in cell proliferation, migration and differentiation. Although it was previously thought to be a lysosomal hyaluronidase that is active at a pH below 4, the encoded protein is likely a GPI-anchored cell surface protein. This hyaluronidase serves as a receptor for the oncogenic virus Jaagsiekte sheep retrovirus. The gene is one of several related genes in a region of chromosome 3p21.3 associated with tumor suppression. This gene encodes two alternatively spliced transcript variants which differ only in the 5' UTR.[provided by RefSeq, Mar 2010]	HYAL2 (Hyaluronidase 2) is a Protein Coding gene._x000D_ Diseases associated with HYAL2 include Cleft Lip And Palate-Craniofacial Dysmorphism-Congenital Heart Defect-Hearing Loss Syndrome and Cor Triatriatum Sinister._x000D_ Among its related pathways are Metabolism and Glycosaminoglycan metabolism._x000D_ Gene Ontology (GO) annotations related to this gene include enzyme binding and virus receptor activity._x000D_ An important paralog of this gene is HYAL1.	This gene was present in the common ancestor of animals.	Pathogenic:_x000D_ HYAL2 deficiency
cg05827944	HYDIN	30.6197	0.00626615	1.91039	29.6391	31.5495	0.319186	0.0837912	0.00368861	-0.0801026	61.7106	0.00785774	7.83423	57.7152	65.5494	0.335389	-0.00920143	0.0539886	0.06319	1	0	0	HYDIN;HYDIN	5'UTR;5'UTR	chr16:71264360-71264659	N_Shore		16	This gene encodes a protein that may be involved in cilia motility. Mutations in this gene cause of autosomal recessive primary ciliary dyskinesia-5, a disorder characterized by the accumulation of cerebrospinal fluid within the ventricles of the brain. A duplicate copy of this gene has been found in humans on chromosome 1. [provided by RefSeq, Jan 2013]	HYDIN (HYDIN Axonemal Central Pair Apparatus Protein) is a Protein Coding gene._x000D_ Diseases associated with HYDIN include Ciliary Dyskinesia, Primary, 5 and Kartagener Syndrome._x000D_ _x000D_ Gene Ontology (GO) annotations related to this gene include structural molecule activity._x000D_ An important paralog of this gene is CFAP47.	This gene was present in the common ancestor of chordates.	Pathogenic:_x000D_ Ciliary dyskinesia, primary, 5
cg09730369	HYMAI	31.9736	0.00980372	1.78642	31.0701	32.8566	0.78016	0.0426891	0.0107221	-0.0319669	65.7336	0.00719508	14.8179	57.4983	72.3161	0.774796	-0.00790384	0.0680785	0.0759824	1	0	0	HYMAI;PLAGL1;PLAGL1;PLAGL1;PLAGL1;PLAGL1;PLAGL1;PLAGL1;PLAGL1	Body;5'UTR;5'UTR;5'UTR;5'UTR;5'UTR;5'UTR;5'UTR;5'UTR	chr6:144328916-144329847	N_Shore		6
cg25350411	HYMAI	60.5312	0.00821586	11.7146	54.5421	66.2567	0.580186	0.005252	0.0405685	0.0353165	65.3124	0.00554639	13.9281	57.7144	71.6425	0.576048	-0.00725705	0.0648678	0.0721249	1	0	0	HYMAI;PLAGL1;PLAGL1;PLAGL1;PLAGL1;PLAGL1;PLAGL1;PLAGL1;PLAGL1	Body;5'UTR;5'UTR;5'UTR;5'UTR;5'UTR;5'UTR;5'UTR;5'UTR	chr6:144328916-144329847	Island	TRUE	6
cg04034685	ICAM2	57.8222	0.0120214	4.119	55.7483	59.8673	0.674743	0.00306497	0.0391872	0.0361222	65.7024	0.00468453	12.2936	41.2332	53.5268	0.672495	-0.019935	0.0358039	0.0557389	1	0	0	ICAM2;ICAM2;ICAM2;ICAM2;ICAM2	TSS1500;5'UTR;5'UTR;5'UTR;5'UTR			TRUE	17	The protein encoded by this gene is a member of the intercellular adhesion molecule (ICAM) family. All ICAM proteins are type I transmembrane glycoproteins, contain 2-9 immunoglobulin-like C2-type domains, and bind to the leukocyte adhesion LFA-1 protein. This protein may play a role in lymphocyte recirculation by blocking LFA-1-dependent cell adhesion. It mediates adhesive interactions important for antigen-specific immune response, NK-cell mediated clearance, lymphocyte recirculation, and other cellular interactions important for immune response and surveillance. Several transcript variants encoding the same protein have been found for this gene. [provided by RefSeq, Jul 2008]	ICAM2 (Intercellular Adhesion Molecule 2) is a Protein Coding gene._x000D_ Diseases associated with ICAM2 include Leukocyte Adhesion Deficiency, Type I and Intestine Carcinoma In Situ._x000D_ Among its related pathways are Immunoregulatory interactions between a Lymphoid and a non-Lymphoid cell and CD209 (DC-SIGN) signaling._x000D_ Gene Ontology (GO) annotations related to this gene include integrin binding._x000D_ An important paralog of this gene is ICAM5.	This gene was present in the common ancestor of chordates.
cg23556715	ICAM2	58.7939	0.00435002	22.0465	46.6491	68.6956	0.625346	-0.0175099	0.049959	0.0674689									0	0	1	0	ICAM2;ICAM2;ICAM2;ICAM2;ICAM2	5'UTR;5'UTR;5'UTR;5'UTR;TSS200				17	The protein encoded by this gene is a member of the intercellular adhesion molecule (ICAM) family. All ICAM proteins are type I transmembrane glycoproteins, contain 2-9 immunoglobulin-like C2-type domains, and bind to the leukocyte adhesion LFA-1 protein. This protein may play a role in lymphocyte recirculation by blocking LFA-1-dependent cell adhesion. It mediates adhesive interactions important for antigen-specific immune response, NK-cell mediated clearance, lymphocyte recirculation, and other cellular interactions important for immune response and surveillance. Several transcript variants encoding the same protein have been found for this gene. [provided by RefSeq, Jul 2008]	ICAM2 (Intercellular Adhesion Molecule 2) is a Protein Coding gene._x000D_ Diseases associated with ICAM2 include Leukocyte Adhesion Deficiency, Type I and Intestine Carcinoma In Situ._x000D_ Among its related pathways are Immunoregulatory interactions between a Lymphoid and a non-Lymphoid cell and CD209 (DC-SIGN) signaling._x000D_ Gene Ontology (GO) annotations related to this gene include integrin binding._x000D_ An important paralog of this gene is ICAM5.	This gene was present in the common ancestor of chordates.
cg10275770	ICAM2	61.2284	0.0054197	13.2233	54.1775	67.4009	0.305697	-0.00495512	0.0510282	0.0559833	64.8327	-0.00124477	10.1304	59.5502	69.6806	0.305769	-0.022063	0.0667894	0.0888524	1	0	0	ICAM2;ICAM2;ICAM2;ICAM2;ICAM2;ICAM2	5'UTR;1stExon;5'UTR;5'UTR;5'UTR;5'UTR				17	The protein encoded by this gene is a member of the intercellular adhesion molecule (ICAM) family. All ICAM proteins are type I transmembrane glycoproteins, contain 2-9 immunoglobulin-like C2-type domains, and bind to the leukocyte adhesion LFA-1 protein. This protein may play a role in lymphocyte recirculation by blocking LFA-1-dependent cell adhesion. It mediates adhesive interactions important for antigen-specific immune response, NK-cell mediated clearance, lymphocyte recirculation, and other cellular interactions important for immune response and surveillance. Several transcript variants encoding the same protein have been found for this gene. [provided by RefSeq, Jul 2008]	ICAM2 (Intercellular Adhesion Molecule 2) is a Protein Coding gene._x000D_ Diseases associated with ICAM2 include Leukocyte Adhesion Deficiency, Type I and Intestine Carcinoma In Situ._x000D_ Among its related pathways are Immunoregulatory interactions between a Lymphoid and a non-Lymphoid cell and CD209 (DC-SIGN) signaling._x000D_ Gene Ontology (GO) annotations related to this gene include integrin binding._x000D_ An important paralog of this gene is ICAM5.	This gene was present in the common ancestor of chordates.
cg00500176	ICAM4	55.1133	0.00854743	2.75485	53.6812	56.436	0.507263	-0.00419336	0.0392042	0.0433976	65.4477	0.00437454	8.11357	61.2589	69.3725	0.504477	-0.0132366	0.0677125	0.0809491	1	0	0	ICAM4;ICAM4;ICAM4;ICAM1	TSS1500;TSS1500;TSS1500;3'UTR	chr19:10397603-10398703	N_Shore		19	This gene encodes the Landsteiner-Wiener (LW) blood group antigen(s) that belongs to the immunoglobulin (Ig) superfamily, and that shares similarity with the intercellular adhesion molecule (ICAM) protein family. This ICAM protein contains 2 Ig-like C2-type domains and binds to the leukocyte adhesion LFA-1 protein. The molecular basis of the LW(A)/LW(B) blood group antigens is a single aa variation at position 100; Gln-100=LW(A) and Arg-100=LW(B). Alternative splicing results in multiple transcript variants encoding distinct isoforms. [provided by RefSeq, Jul 2008]	ICAM4 (Intercellular Adhesion Molecule 4 (Landsteiner-Wiener Blood Group)) is a Protein Coding gene._x000D_ Diseases associated with ICAM4 include Blood Group System, Landsteiner-Wiener and Anemia, Congenital Dyserythropoietic, Type Iv._x000D_ Among its related pathways are Immunoregulatory interactions between a Lymphoid and a non-Lymphoid cell and MAPK-Erk Pathway._x000D_ Gene Ontology (GO) annotations related to this gene include integrin binding._x000D_ An important paralog of this gene is ICAM5.	This gene was present in the common ancestor of mammals.	Affects:_x000D_ Landsteiner-Wiener phenotype
cg17753124	IER2	58.6168	0.00213843	13.0558	51.7173	64.7731	0.51646	-0.0166747	0.0491473	0.065822	67.5126	-0.00271448	15.6644	58.6073	74.2717	0.518444	-0.0210685	0.0818476	0.102916	1	0	0	IER2;STX10	TSS1500;Body	chr19:13260562-13264924	N_Shore		19	Predicted to enable DNA binding activity. Involved in cell motility and positive regulation of transcription by RNA polymerase II. Located in cytoplasm and nucleoplasm. [provided by Alliance of Genome Resources, Nov 2021]	IER2 (Immediate Early Response 2) is a Protein Coding gene._x000D_ _x000D_ _x000D_ _x000D_ An important paralog of this gene is IER5.	This gene was present in the common ancestor of chordates.	Benign:_x000D_ not provided
cg02149069	IFFO1	56.8337	-0.00953213	7.14286	53.2731	60.416	0.32942	-0.0287496	0.0358141	0.0645637									0	0	1	0	IFFO1;IFFO1;IFFO1	Body;Body;Body	chr12:6649677-6649897	Island		12	This gene is a member of the intermediate filament family. Intermediate filaments are proteins which are primordial components of the cytoskeleton and nuclear envelope. The proteins encoded by the members of this gene family are evolutionarily and structurally related but have limited sequence homology, with the exception of the central rod domain. Multiple alternatively spliced transcript variants encoding different isoforms have been found for this gene. [provided by RefSeq, Jul 2010]	IFFO1 (Intermediate Filament Family Orphan 1) is a Protein Coding gene._x000D_ _x000D_ _x000D_ Gene Ontology (GO) annotations related to this gene include structural molecule activity._x000D_ An important paralog of this gene is IFFO2.	This gene was present in the common ancestor of eukaryotes.
cg13298466	IFFO1	59.1186	-0.00513573	12.5338	52.6451	65.1789	0.514144	-0.0225602	0.050529	0.0730893	67.3568	-0.00880824	11.177	61.3519	72.5289	0.511496	-0.0247439	0.0741099	0.0988538	1	0	0	IFFO1;IFFO1;IFFO1;IFFO1	Body;1stExon;Body;5'UTR	chr12:6657727-6657973	S_Shore	TRUE	12	This gene is a member of the intermediate filament family. Intermediate filaments are proteins which are primordial components of the cytoskeleton and nuclear envelope. The proteins encoded by the members of this gene family are evolutionarily and structurally related but have limited sequence homology, with the exception of the central rod domain. Multiple alternatively spliced transcript variants encoding different isoforms have been found for this gene. [provided by RefSeq, Jul 2010]	IFFO1 (Intermediate Filament Family Orphan 1) is a Protein Coding gene._x000D_ _x000D_ _x000D_ Gene Ontology (GO) annotations related to this gene include structural molecule activity._x000D_ An important paralog of this gene is IFFO2.	This gene was present in the common ancestor of eukaryotes.
cg22867719	IFFO2	58.9191	0.00603169	2.31673	57.7779	60.0947	0.367948	-0.00908307	0.0465955	0.0556786	63.1804	0.00597171	8.7986	58.6417	67.4403	0.3751	-0.00616691	0.0570008	0.0631677	1	0	0	IFFO2	Body			TRUE	1	Predicted to be located in intermediate filament. [provided by Alliance of Genome Resources, Nov 2021]	IFFO2 (Intermediate Filament Family Orphan 2) is a Protein Coding gene._x000D_ _x000D_ _x000D_ Gene Ontology (GO) annotations related to this gene include structural molecule activity._x000D_ An important paralog of this gene is IFFO1.	This gene was present in the common ancestor of chordates.
cg23893332	IFI27	57.0123	-0.0033259	5.26449	54.3685	59.633	0.415682	-0.0245695	0.0440737	0.0686432	64.4192	-0.01151	10.8369	58.7263	69.5632	0.41631	-0.0248217	0.0493445	0.0741662	1	0	0	IFI27;IFI27	TSS1500;TSS1500				14	Enables RNA polymerase II-specific DNA-binding transcription factor binding activity; identical protein binding activity; and lamin binding activity. Involved in several processes, including cellular protein metabolic process; defense response to other organism; and extrinsic apoptotic signaling pathway. Acts upstream of or within negative regulation of transcription by RNA polymerase II and regulation of protein export from nucleus. Located in mitochondrial membrane and nuclear inner membrane. [provided by Alliance of Genome Resources, Nov 2021]	IFI27 (Interferon Alpha Inducible Protein 27) is a Protein Coding gene._x000D_ Diseases associated with IFI27 include Hepatitis C and Oral Leukoplakia._x000D_ Among its related pathways are Host-pathogen interaction of human coronaviruses - MAPK signaling and Cytokine Signaling in Immune system._x000D_ Gene Ontology (GO) annotations related to this gene include RNA polymerase II-specific DNA-binding transcription factor binding and lamin binding._x000D_ An important paralog of this gene is IFI27L2.	This gene was present in the common ancestor of chordates.	Benign:_x000D_ not provided
cg03038262	IFITM1	54.532	-0.00339616	3.50724	52.7808	56.2881	0.572367	-0.0297909	0.0384138	0.0682047	62.4036	-0.00394619	3.39952	60.7039	64.1034	0.561864	-0.0243314	0.0564571	0.0807885	1	0	0	IFITM1	3'UTR	chr11:315739-316539	N_Shore		11	Interferon-induced transmembrane (IFITM) proteins are a family of interferon induced antiviral proteins. The family contains five members, including IFITM1, IFITM2 and IFITM3 that belong to the CD225 superfamily. The protein encoded by this gene restricts cellular entry by diverse viral pathogens, such as influenza A virus, Ebola virus and Sars-CoV-2. [provided by RefSeq, Nov 2021]	IFITM1 (Interferon Induced Transmembrane Protein 1) is a Protein Coding gene._x000D_ Diseases associated with IFITM1 include Influenza and West Nile Virus._x000D_ Among its related pathways are Immunoregulatory interactions between a Lymphoid and a non-Lymphoid cell and SARS-CoV-2 innate immunity evasion and cell-specific immune response._x000D_ Gene Ontology (GO) annotations related to this gene include obsolete signal transducer activity, downstream of receptor._x000D_ An important paralog of this gene is IFITM3.	This gene was present in the common ancestor of chordates.
cg21686213	IFITM1	59.4524	0.00798579	9.94199	54.3262	64.2682	0.744085	0.000733957	0.0464988	0.0457649	70.6975	0.0047716	9.6482	52.7933	62.4415	0.737475	-0.0112874	0.0509136	0.062201	1	0	0	IFITM1	3'UTR	chr11:315739-316539	N_Shore		11	Interferon-induced transmembrane (IFITM) proteins are a family of interferon induced antiviral proteins. The family contains five members, including IFITM1, IFITM2 and IFITM3 that belong to the CD225 superfamily. The protein encoded by this gene restricts cellular entry by diverse viral pathogens, such as influenza A virus, Ebola virus and Sars-CoV-2. [provided by RefSeq, Nov 2021]	IFITM1 (Interferon Induced Transmembrane Protein 1) is a Protein Coding gene._x000D_ Diseases associated with IFITM1 include Influenza and West Nile Virus._x000D_ Among its related pathways are Immunoregulatory interactions between a Lymphoid and a non-Lymphoid cell and SARS-CoV-2 innate immunity evasion and cell-specific immune response._x000D_ Gene Ontology (GO) annotations related to this gene include obsolete signal transducer activity, downstream of receptor._x000D_ An important paralog of this gene is IFITM3.	This gene was present in the common ancestor of chordates.
cg17356733	IFNGR2	57.9638	0.00236106	17.7044	48.6483	66.3527	0.506504	-0.0149487	0.0472944	0.062243									0	0	1	0	IFNGR2	TSS1500	chr21:34775437-34776493	N_Shore		21	This gene (IFNGR2) encodes the non-ligand-binding beta chain of the gamma interferon receptor. Human interferon-gamma receptor is a heterodimer of IFNGR1 and IFNGR2. Defects in IFNGR2 are a cause of mendelian susceptibility to mycobacterial disease (MSMD), also known as familial disseminated atypical mycobacterial infection. MSMD is a genetically heterogeneous disease with autosomal recessive, autosomal dominant or X-linked inheritance. [provided by RefSeq, Jul 2008]	IFNGR2 (Interferon Gamma Receptor 2) is a Protein Coding gene._x000D_ Diseases associated with IFNGR2 include Immunodeficiency 28 and Autosomal Dominant Mendelian Susceptibility To Mycobacterial Diseases Due To Partial Ifngammar2 Deficiency._x000D_ Among its related pathways are Neuroinflammation and glutamatergic signaling and Activation of NF-KappaB by PKR._x000D_ Gene Ontology (GO) annotations related to this gene include cytokine receptor activity and interferon-gamma receptor activity._x000D_ An important paralog of this gene is IL10RB.	This gene was present in the common ancestor of chordates.	Pathogenic:_x000D_ Immunodeficiency 28
cg08173915	IFNGR2	65.6276	0.00793823	19.4491	54.8172	74.2663	0.427877	0.00150323	0.0569066	0.0554034	66.0644	-0.00230279	10.0327	60.6714	70.7041	0.427298	-0.021784	0.0727102	0.0944942	1	0	0	IFNGR2	TSS1500	chr21:34775437-34776493	N_Shore		21	This gene (IFNGR2) encodes the non-ligand-binding beta chain of the gamma interferon receptor. Human interferon-gamma receptor is a heterodimer of IFNGR1 and IFNGR2. Defects in IFNGR2 are a cause of mendelian susceptibility to mycobacterial disease (MSMD), also known as familial disseminated atypical mycobacterial infection. MSMD is a genetically heterogeneous disease with autosomal recessive, autosomal dominant or X-linked inheritance. [provided by RefSeq, Jul 2008]	IFNGR2 (Interferon Gamma Receptor 2) is a Protein Coding gene._x000D_ Diseases associated with IFNGR2 include Immunodeficiency 28 and Autosomal Dominant Mendelian Susceptibility To Mycobacterial Diseases Due To Partial Ifngammar2 Deficiency._x000D_ Among its related pathways are Neuroinflammation and glutamatergic signaling and Activation of NF-KappaB by PKR._x000D_ Gene Ontology (GO) annotations related to this gene include cytokine receptor activity and interferon-gamma receptor activity._x000D_ An important paralog of this gene is IL10RB.	This gene was present in the common ancestor of chordates.	Pathogenic:_x000D_ Immunodeficiency 28
cg09364501	IFT140	53.8622	0.00757401	13.8429	46.7693	60.6121	0.686835	-0.0118703	0.0392051	0.0510753	60.1601	0.00870986	3.1511	58.5577	61.7088	0.676883	-0.00800803	0.0489037	0.0569117	1	0	0	IFT140	Body				16	This gene encodes one of the subunits of the intraflagellar transport (IFT) complex A. Intraflagellar transport is involved in the genesis, resorption and signaling of primary cilia. The primary cilium is a microtubule-based sensory organelle at the surface of most quiescent mammalian cells, that receives signals from its environment, such as the flow of fluid, light or odors, and transduces those signals to the nucleus. Loss of the corresponding protein in mouse results in renal cystic disease. [provided by RefSeq, Jun 2012]	IFT140 (Intraflagellar Transport 140) is a Protein Coding gene._x000D_ Diseases associated with IFT140 include Short-Rib Thoracic Dysplasia 9 With Or Without Polydactyly and Retinitis Pigmentosa 80._x000D_ Among its related pathways are Organelle biogenesis and maintenance and Intraflagellar transport._x000D_ Gene Ontology (GO) annotations related to this gene include binding._x000D_ An important paralog of this gene is IFT172.	This gene was present in the common ancestor of animals.	Pathogenic:_x000D_ Saldino-Mainzer syndrome
cg01994902	IFT140	56.0235	-0.00365409	9.22697	51.3629	60.5899	0.450234	-0.0258944	0.0438255	0.0697199	58.3549	-0.00939085	3.58726	56.5464	60.1336	0.450179	-0.0278087	0.0242844	0.0520931	1	0	0	IFT140	Body	chr16:1574515-1574986	S_Shore		16	This gene encodes one of the subunits of the intraflagellar transport (IFT) complex A. Intraflagellar transport is involved in the genesis, resorption and signaling of primary cilia. The primary cilium is a microtubule-based sensory organelle at the surface of most quiescent mammalian cells, that receives signals from its environment, such as the flow of fluid, light or odors, and transduces those signals to the nucleus. Loss of the corresponding protein in mouse results in renal cystic disease. [provided by RefSeq, Jun 2012]	IFT140 (Intraflagellar Transport 140) is a Protein Coding gene._x000D_ Diseases associated with IFT140 include Short-Rib Thoracic Dysplasia 9 With Or Without Polydactyly and Retinitis Pigmentosa 80._x000D_ Among its related pathways are Organelle biogenesis and maintenance and Intraflagellar transport._x000D_ Gene Ontology (GO) annotations related to this gene include binding._x000D_ An important paralog of this gene is IFT172.	This gene was present in the common ancestor of animals.	Pathogenic:_x000D_ Saldino-Mainzer syndrome
cg04435828	IGDCC3	56.8618	0.000861105	13.1187	50.1846	63.3033	0.930073	-0.0159964	0.0449454	0.0609418	64.9371	0.00252632	16.5886	55.738	72.3266	0.92946	-0.0118477	0.0644671	0.0763149	1	0	0	IGDCC3	Body	chr15:65669310-65670617	N_Shore		15	Predicted to act upstream of or within neuromuscular process controlling balance. Predicted to be integral component of plasma membrane. [provided by Alliance of Genome Resources, Nov 2021]	IGDCC3 (Immunoglobulin Superfamily DCC Subclass Member 3) is a Protein Coding gene._x000D_ Diseases associated with IGDCC3 include Short-Rib Thoracic Dysplasia 2 With Or Without Polydactyly._x000D_ _x000D_ _x000D_ An important paralog of this gene is IGDCC4.	This gene was present in the common ancestor of animals.	Benign:_x000D_ not provided
cg08920032	IGF1R	57.6435	-0.00882082	5.02254	55.1477	60.1702	0.490775	-0.0209568	0.034803	0.0557597	64.195	-0.0125397	20.0402	52.3229	72.3631	0.482484	-0.0279338	0.0347596	0.0626934	1	0	0	IGF1R	Body			TRUE	15	This receptor binds insulin-like growth factor with a high affinity. It has tyrosine kinase activity. The insulin-like growth factor I receptor plays a critical role in transformation events. Cleavage of the precursor generates alpha and beta subunits. It is highly overexpressed in most malignant tissues where it functions as an anti-apoptotic agent by enhancing cell survival. Alternatively spliced transcript variants encoding distinct isoforms have been found for this gene. [provided by RefSeq, May 2014]	IGF1R (Insulin Like Growth Factor 1 Receptor) is a Protein Coding gene._x000D_ Diseases associated with IGF1R include Insulin-Like Growth Factor I and Nk-Cell Enteropathy._x000D_ Among its related pathways are Translation Insulin regulation of translation and Apoptotic Pathways in Synovial Fibroblasts._x000D_ Gene Ontology (GO) annotations related to this gene include identical protein binding and protein kinase activity._x000D_ An important paralog of this gene is INSR.	This gene was present in the common ancestor of animals.	Pathogenic:_x000D_ Growth delay due to insulin-like growth factor I resistance
cg19642877	IGF2AS	56.8599	0.0107719	4.68663	54.5255	59.2121	0.57445	-0.00360383	0.0423852	0.045989	64.6649	0.00138818	15.9493	55.7685	71.7178	0.57304	-0.0155194	0.0653227	0.0808421	1	0	0	IGF2AS;INS-IGF2;INS-IGF2;IGF2;IGF2AS	Body;3'UTR;Body;5'UTR;Body	chr11:2165135-2165672	S_Shelf	TRUE	11
cg21774926	IGF2R	58.6229	0.0104557	3.34445	56.9314	60.2758	0.367246	-0.00492211	0.0457618	0.0506839	67.3462	0.00333229	5.88895	64.392	70.2809	0.376984	-0.00388939	0.0755676	0.079457	1	0	0	IGF2R	TSS1500	chr6:160389832-160390890	N_Shore		6	This gene encodes a receptor for both insulin-like growth factor 2 and mannose 6-phosphate. The binding sites for each ligand are located on different segments of the protein. This receptor has various functions, including in the intracellular trafficking of lysosomal enzymes, the activation of transforming growth factor beta, and the degradation of insulin-like growth factor 2. Mutation or loss of heterozygosity of this gene has been association with risk of hepatocellular carcinoma. The orthologous mouse gene is imprinted and shows exclusive expression from the maternal allele; however, imprinting of the human gene may be polymorphic, as only a minority of individuals showed biased expression from the maternal allele (PMID:8267611). [provided by RefSeq, Nov 2015]	IGF2R (Insulin Like Growth Factor 2 Receptor) is a Protein Coding gene._x000D_ Diseases associated with IGF2R include Hepatocellular Carcinoma and Mucolipidosis Ii Alpha/Beta._x000D_ Among its related pathways are Apoptotic Pathways in Synovial Fibroblasts and CREB Pathway._x000D_ Gene Ontology (GO) annotations related to this gene include G protein-coupled receptor activity and enzyme binding.	This gene was present in the common ancestor of animals and fungi.	Pathogenic:_x000D_ Hepatocellular carcinoma
cg20366479	IGFBP2	44.2953	0.0136045	23.919	34.402	58.321	0.560425	-0.0153643	0.0319982	0.0473625	67.9352	0.00631246	7.05574	64.2934	71.3492	0.59775	-0.00368319	0.0785164	0.0821996	1	0	0	IGFBP2	Body	chr2:217497811-217498847	S_Shelf		2	The protein encoded by this gene is one of six similar proteins that bind insulin-like growth factors I and II (IGF-I and IGF-II). The encoded protein can be secreted into the bloodstream, where it binds IGF-I and IGF-II with high affinity, or it can remain intracellular, interacting with many different ligands. High expression levels of this protein promote the growth of several types of tumors and may be predictive of the chances of recovery of the patient. Several transcript variants, one encoding a secreted isoform and the others encoding nonsecreted isoforms, have been found for this gene. [provided by RefSeq, Sep 2015]	IGFBP2 (Insulin Like Growth Factor Binding Protein 2) is a Protein Coding gene._x000D_ Diseases associated with IGFBP2 include Insulin-Like Growth Factor I and Malignant Ovarian Cyst._x000D_ Among its related pathways are Photodynamic therapy-induced HIF-1 survival signaling and Development IGF-1 receptor signaling._x000D_ Gene Ontology (GO) annotations related to this gene include insulin-like growth factor binding and insulin-like growth factor II binding._x000D_ An important paralog of this gene is IGFBP4.	This gene was present in the common ancestor of chordates.
cg21507528	IGSF22	60.649	0.00726134	14.6102	52.7427	67.3529	0.87041	-0.00271043	0.048952	0.0516624	65.2339	0.00667548	11.4647	41.5684	53.033	0.868636	-0.0156364	0.0345918	0.0502282	1	0	0	IGSF22	5'UTR	chr11:18742690-18743513	S_Shelf		11		IGSF22 (Immunoglobulin Superfamily Member 22) is a Protein Coding gene._x000D_ _x000D_ _x000D_ _x000D_ An important paralog of this gene is MYBPC1.	This gene was present in the common ancestor of chordates.	Benign:_x000D_ not provided
cg24414325	IKZF4	70.2754	0.00989697	13.6074	62.5896	76.197	0.409859	0.00732744	0.0582026	0.0508752	62.1283	0.00192437	14.0768	54.6025	68.6793	0.404305	-0.0210863	0.0588847	0.0799711	1	0	0	IKZF4	TSS1500				12	Members of the Ikaros (ZNFN1A1; MIM 603023) family of transcription factors, which includes Eos, are expressed in lymphocytes and are implicated in the control of lymphoid development.[supplied by OMIM, Jul 2002]	IKZF4 (IKAROS Family Zinc Finger 4) is a Protein Coding gene._x000D_ Diseases associated with IKZF4 include Alopecia Areata and Sulfite Oxidase Deficiency, Isolated._x000D_ _x000D_ Gene Ontology (GO) annotations related to this gene include nucleic acid binding and protein homodimerization activity._x000D_ An important paralog of this gene is IKZF2.	This gene was present in the common ancestor of animals and fungi.
cg14180511	IL10	57.1395	-0.00231632	4.87145	54.6626	59.5341	0.363521	-0.0241941	0.0439871	0.0681813	60.8987	-0.014716	3.00778	59.4242	62.4319	0.365694	-0.0254738	0.0189598	0.0444335	1	0	0	IL10	TSS1500				1	The protein encoded by this gene is a cytokine produced primarily by monocytes and to a lesser extent by lymphocytes. This cytokine has pleiotropic effects in immunoregulation and inflammation. It down-regulates the expression of Th1 cytokines, MHC class II Ags, and costimulatory molecules on macrophages. It also enhances B cell survival, proliferation, and antibody production. This cytokine can block NF-kappa B activity, and is involved in the regulation of the JAK-STAT signaling pathway. Knockout studies in mice suggested the function of this cytokine as an essential immunoregulator in the intestinal tract. Mutations in this gene are associated with an increased susceptibility to HIV-1 infection and rheumatoid arthritis. [provided by RefSeq, May 2020]	IL10 (Interleukin 10) is a Protein Coding gene._x000D_ Diseases associated with IL10 include Graft-Versus-Host Disease and Human Immunodeficiency Virus Type 1._x000D_ Among its related pathways are Neuroinflammation and glutamatergic signaling and TGF-Beta Pathway._x000D_ Gene Ontology (GO) annotations related to this gene include cytokine activity and interleukin-10 receptor binding._x000D_ An important paralog of this gene is IL20.	This gene was present in the common ancestor of chordates.	Pathogenic:_x000D_ Rheumatoid arthritis, progression of
cg07237926	IL10RA	59.9098	0.00437435	19.3163	49.4595	68.7758	0.555426	-0.0135143	0.0505625	0.0640768	65.1591	-0.00433448	18.4487	54.5839	73.0326	0.555463	-0.0276902	0.0692664	0.0969566	1	0	0	IL10RA;IL10RA	Body;Body	chr11:117856638-117857298	S_Shore	TRUE	11	The protein encoded by this gene is a receptor for interleukin 10. This protein is structurally related to interferon receptors. It has been shown to mediate the immunosuppressive signal of interleukin 10, and thus inhibits the synthesis of proinflammatory cytokines. This receptor is reported to promote survival of progenitor myeloid cells through the insulin receptor substrate-2/PI 3-kinase/AKT pathway. Activation of this receptor leads to tyrosine phosphorylation of JAK1 and TYK2 kinases. Two transcript variants, one protein-coding and the other not protein-coding, have been found for this gene. [provided by RefSeq, Jan 2009]	IL10RA (Interleukin 10 Receptor Subunit Alpha) is a Protein Coding gene._x000D_ Diseases associated with IL10RA include Inflammatory Bowel Disease 28, Autosomal Recessive and Inflammatory Bowel Disease 28._x000D_ Among its related pathways are Neuroinflammation and glutamatergic signaling and TGF-Beta Pathway._x000D_ Gene Ontology (GO) annotations related to this gene include obsolete signal transducer activity and interleukin-10 receptor activity._x000D_ An important paralog of this gene is IL22RA1.	This gene was present in the common ancestor of chordates.	Pathogenic:_x000D_ Inflammatory bowel disease 28, autosomal recessive
cg05187003	IL10RB	62.289	-0.00104777	21.5575	50.4795	72.037	0.583712	-0.0194033	0.060651	0.0800542									0	0	1	0	IL10RB	Body	chr21:34638515-34639075	S_Shelf		21	The protein encoded by this gene belongs to the cytokine receptor family. It is an accessory chain essential for the active interleukin 10 receptor complex. Coexpression of this and IL10RA proteins has been shown to be required for IL10-induced signal transduction. This gene and three other interferon receptor genes, IFAR2, IFNAR1, and IFNGR2, form a class II cytokine receptor gene cluster located in a small region on chromosome 21. [provided by RefSeq, Jul 2008]	IL10RB (Interleukin 10 Receptor Subunit Beta) is a Protein Coding gene._x000D_ Diseases associated with IL10RB include Inflammatory Bowel Disease 25, Autosomal Recessive and Hepatitis B._x000D_ Among its related pathways are Neuroinflammation and glutamatergic signaling and TGF-Beta Pathway._x000D_ Gene Ontology (GO) annotations related to this gene include signaling receptor activity and interleukin-10 receptor activity._x000D_ An important paralog of this gene is ENSG00000249624.	This gene was present in the common ancestor of chordates.	Pathogenic:_x000D_ Inflammatory bowel disease 25, autosomal recessive
cg02194398	IL15	51.4594	-0.000159215	4.36296	49.269	53.6319	0.88951	-0.00699018	0.0344992	0.0414894	61.8482	-0.00157096	2.43708	60.6752	63.1123	0.87965	-0.019892	0.0542488	0.0741408	1	0	0	IL15;IL15	TSS1500;TSS1500	chr4:142557388-142558323	N_Shore		4	The protein encoded by this gene is a cytokine that regulates T and natural killer cell activation and proliferation. This cytokine and interleukine 2 share many biological activities. They are found to bind common hematopoietin receptor subunits, and may compete for the same receptor, and thus negatively regulate each other's activity. The number of CD8+ memory cells is shown to be controlled by a balance between this cytokine and IL2. This cytokine induces the activation of JAK kinases, as well as the phosphorylation and activation of transcription activators STAT3, STAT5, and STAT6. Studies of the mouse counterpart suggested that this cytokine may increase the expression of apoptosis inhibitor BCL2L1/BCL-x(L), possibly through the transcription activation activity of STAT6, and thus prevent apoptosis. Alternatively spliced transcript variants of this gene have been reported. [provided by RefSeq, Feb 2011]	IL15 (Interleukin 15) is a Protein Coding gene._x000D_ Diseases associated with IL15 include Nk Cell Deficiency and T Cell Deficiency._x000D_ Among its related pathways are TGF-Beta Pathway and Akt Signaling._x000D_ Gene Ontology (GO) annotations related to this gene include cytokine activity and cytokine receptor binding.	This gene was present in the common ancestor of chordates.	Likely Benign:_x000D_ not provided
cg11808699	IL16	58.1306	-4.78038e-05	3.05879	56.5698	59.6285	0.398763	-0.0026656	0.0442658	0.0469314									0	0	1	0	IL16	Body			TRUE	15	The protein encoded by this gene is a pleiotropic cytokine that functions as a chemoattractant, a modulator of T cell activation, and an inhibitor of HIV replication. The signaling process of this cytokine is mediated by CD4. The product of this gene undergoes proteolytic processing, which is found to yield two functional proteins. The cytokine function is exclusively attributed to the secreted C-terminal peptide, while the N-terminal product may play a role in cell cycle control. Caspase 3 is reported to be involved in the proteolytic processing of this protein. Alternate splicing results in multiple transcript variants. [provided by RefSeq, Feb 2010]	IL16 (Interleukin 16) is a Protein Coding gene._x000D_ Diseases associated with IL16 include Whipple Disease and Cd4/Cd8 T-Cell Ratio._x000D_ Among its related pathways are TGF-Beta Pathway and Akt Signaling._x000D_ Gene Ontology (GO) annotations related to this gene include cytokine activity._x000D_ An important paralog of this gene is PDZD2.	This gene was present in the common ancestor of animals.	Likely Benign:_x000D_ not provided
cg23729777	IL16	61.4075	0.00365321	5.7534	58.4959	64.2493	0.682658	-0.00830506	0.0526825	0.0609876									0	0	1	0	IL16	Body			TRUE	15	The protein encoded by this gene is a pleiotropic cytokine that functions as a chemoattractant, a modulator of T cell activation, and an inhibitor of HIV replication. The signaling process of this cytokine is mediated by CD4. The product of this gene undergoes proteolytic processing, which is found to yield two functional proteins. The cytokine function is exclusively attributed to the secreted C-terminal peptide, while the N-terminal product may play a role in cell cycle control. Caspase 3 is reported to be involved in the proteolytic processing of this protein. Alternate splicing results in multiple transcript variants. [provided by RefSeq, Feb 2010]	IL16 (Interleukin 16) is a Protein Coding gene._x000D_ Diseases associated with IL16 include Whipple Disease and Cd4/Cd8 T-Cell Ratio._x000D_ Among its related pathways are TGF-Beta Pathway and Akt Signaling._x000D_ Gene Ontology (GO) annotations related to this gene include cytokine activity._x000D_ An important paralog of this gene is PDZD2.	This gene was present in the common ancestor of animals.	Likely Benign:_x000D_ not provided
cg03180322	IL16	57.8838	-0.00197376	10.8807	52.3668	63.2475	0.334499	-0.0187702	0.0470432	0.0658133	62.5193	-0.0102055	9.86276	57.5056	67.3684	0.336491	-0.0258083	0.0349748	0.0607831	1	0	0	IL16;IL16	3'UTR;3'UTR			TRUE	15	The protein encoded by this gene is a pleiotropic cytokine that functions as a chemoattractant, a modulator of T cell activation, and an inhibitor of HIV replication. The signaling process of this cytokine is mediated by CD4. The product of this gene undergoes proteolytic processing, which is found to yield two functional proteins. The cytokine function is exclusively attributed to the secreted C-terminal peptide, while the N-terminal product may play a role in cell cycle control. Caspase 3 is reported to be involved in the proteolytic processing of this protein. Alternate splicing results in multiple transcript variants. [provided by RefSeq, Feb 2010]	IL16 (Interleukin 16) is a Protein Coding gene._x000D_ Diseases associated with IL16 include Whipple Disease and Cd4/Cd8 T-Cell Ratio._x000D_ Among its related pathways are TGF-Beta Pathway and Akt Signaling._x000D_ Gene Ontology (GO) annotations related to this gene include cytokine activity._x000D_ An important paralog of this gene is PDZD2.	This gene was present in the common ancestor of animals.	Likely Benign:_x000D_ not provided
cg15418499	IL18	60.6295	-0.00947333	8.2814	56.4012	64.6826	0.389202	-0.0235664	0.0483592	0.0719256	60.0398	-0.0144579	3.38859	58.3586	61.7472	0.387988	-0.0258401	0.018192	0.0440321	1	0	0	IL18	5'UTR			TRUE	11	The protein encoded by this gene is a proinflammatory cytokine of the IL-1 family that is constitutively found as a precursor within the cytoplasm of a variety of cells including macrophages and keratinocytes. The inactive IL-18 precursor is processed to its active form by caspase-1, and is capable of stimulating interferon gamma production, and of regulating both T helper (Th) 1 and Th2 responses. This cytokine has been implicated in the injury of different organs, and in potentially fatal conditions characterized by a cytokine storm. In humans, IL-18 gene is located on chromosome 11. Alternatively spliced transcript variants encoding different isoforms have been found for this gene.[provided by RefSeq, Aug 2020]	IL18 (Interleukin 18) is a Protein Coding gene._x000D_ Diseases associated with IL18 include Adult-Onset Still's Disease and Pleural Tuberculosis._x000D_ Among its related pathways are IL12-mediated signaling events and Toll-Like receptor Signaling Pathways._x000D_ Gene Ontology (GO) annotations related to this gene include cytokine activity.	This gene was present in the common ancestor of chordates.	Likely Benign:_x000D_ not provided
cg20998511	IL19	64.7068	0.00405679	15.8074	55.86	71.6674	0.826543	0.000113252	0.0557271	0.0556138									0	0	1	0	IL19	TSS200				1	The protein encoded by this gene is a cytokine that belongs to the IL10 cytokine subfamily. This cytokine is found to be preferentially expressed in monocytes. It can bind the IL20 receptor complex and lead to the activation of the signal transducer and activator of transcription 3 (STAT3). A similar cytokine in mouse is reported to up-regulate the expression of IL6 and TNF-alpha and induce apoptosis, which suggests a role of this cytokine in inflammatory responses. Alternatively spliced transcript variants encoding the distinct isoforms have been described. [provided by RefSeq, Jul 2008]	IL19 (Interleukin 19) is a Protein Coding gene._x000D_ Diseases associated with IL19 include Human Immunodeficiency Virus Type 1 and Psoriasis._x000D_ Among its related pathways are TGF-Beta Pathway and Akt Signaling._x000D_ Gene Ontology (GO) annotations related to this gene include cytokine activity._x000D_ An important paralog of this gene is IL20.	This gene was present in the common ancestor of chordates.	Pathogenic:_x000D_ Rheumatoid arthritis, progression of
cg10479672	IL1F8	61.5371	0.00452123	8.27825	57.2876	65.5659	0.705522	-0.00149012	0.0516869	0.053177	68.8739	-0.00181862	11.0226	62.6691	73.6917	0.695485	-0.0162068	0.0883201	0.104527	1	0	0	IL1F8;IL1F8	TSS1500;TSS1500	chr2:113808517-113808756	S_Shore		2	The protein encoded by this gene is a member of the interleukin 1 cytokine family. Protein structure modeling indicated that this cytokine may contain a 12-stranded beta-trefoil structure that is conserved between IL1A (IL-A alpha) and IL1B (IL-1 beta). This gene and eight other interleukin 1 family genes form a cytokine gene cluster on chromosome 2. Two alternatively spliced transcript variants encoding distinct isoforms have been reported. [provided by RefSeq, Jul 2008]	IL36B (Interleukin 36 Beta) is a Protein Coding gene._x000D_ Diseases associated with IL36B include Periostitis._x000D_ Among its related pathways are Cytokine Signaling in Immune system and IL-1 Family Signaling Pathways._x000D_ Gene Ontology (GO) annotations related to this gene include cytokine activity and interleukin-1 receptor binding._x000D_ An important paralog of this gene is IL36A.	This gene was present in the common ancestor of chordates.	Uncertain Significance:_x000D_ High myopia
cg22755445	IL1R1	55.264	0.00983107	3.81829	53.4183	57.2366	0.569339	-0.00207929	0.0395639	0.0416432	69.1286	0.00290479	8.67342	64.537	73.2104	0.562468	-0.0121801	0.0906219	0.102802	1	0	0	IL1R1	5'UTR			TRUE	2	This gene encodes a cytokine receptor that belongs to the interleukin-1 receptor family. The encoded protein is a receptor for interleukin-1 alpha, interleukin-1 beta, and interleukin-1 receptor antagonist. It is an important mediator involved in many cytokine-induced immune and inflammatory responses. This gene is located in a cluster of related cytokine receptor genes on chromosome 2q12. [provided by RefSeq, Dec 2013]	IL1R1 (Interleukin 1 Receptor Type 1) is a Protein Coding gene._x000D_ Diseases associated with IL1R1 include Schnitzler Syndrome and Cinca Syndrome._x000D_ Among its related pathways are TNF Superfamily - Human Ligand-Receptor Interactions and their Associated Functions and NF-KappaB Family Pathway._x000D_ Gene Ontology (GO) annotations related to this gene include obsolete signal transducer activity and protease binding._x000D_ An important paralog of this gene is IL1RL2.	This gene was present in the common ancestor of chordates.	Association:_x000D_ Ascending aortic dissection
cg17142183	IL1R2	67.3222	-0.000661085	17.3557	57.3336	74.6893	0.380634	-0.0140611	0.0760638	0.0901249	65.9038	-0.00741255	11.5332	59.744	71.2772	0.381254	-0.0249038	0.0736651	0.0985689	1	0	0	IL1R2	TSS200				2	The protein encoded by this gene is a cytokine receptor that belongs to the interleukin 1 receptor family. This protein binds interleukin alpha (IL1A), interleukin beta (IL1B), and interleukin 1 receptor, type I(IL1R1/IL1RA), and acts as a decoy receptor that inhibits the activity of its ligands. Interleukin 4 (IL4) is reported to antagonize the activity of interleukin 1 by inducing the expression and release of this cytokine. This gene and three other genes form a cytokine receptor gene cluster on chromosome 2q12. Alternative splicing results in multiple transcript variants and protein isoforms. Alternative splicing produces both membrane-bound and soluble proteins. A soluble protein is also produced by proteolytic cleavage. [provided by RefSeq, May 2012]	IL1R2 (Interleukin 1 Receptor Type 2) is a Protein Coding gene._x000D_ Diseases associated with IL1R2 include Endometriosis and Mastitis._x000D_ Among its related pathways are NF-KappaB Family Pathway and Neuroinflammation and glutamatergic signaling._x000D_ Gene Ontology (GO) annotations related to this gene include interleukin-1 receptor activity and interleukin-1, type II, blocking receptor activity._x000D_ An important paralog of this gene is IL1R1.	This gene was present in the common ancestor of chordates.	Likely Benign:_x000D_ not provided
cg21603144	IL1R2	67.3876	0.00181316	17.2258	57.4296	74.6554	0.343942	-0.00978956	0.0727251	0.0825147	62.9664	-0.00241241	7.1307	59.3177	66.4484	0.341183	-0.0214596	0.0595619	0.0810215	1	0	0	IL1R2	TSS200				2	The protein encoded by this gene is a cytokine receptor that belongs to the interleukin 1 receptor family. This protein binds interleukin alpha (IL1A), interleukin beta (IL1B), and interleukin 1 receptor, type I(IL1R1/IL1RA), and acts as a decoy receptor that inhibits the activity of its ligands. Interleukin 4 (IL4) is reported to antagonize the activity of interleukin 1 by inducing the expression and release of this cytokine. This gene and three other genes form a cytokine receptor gene cluster on chromosome 2q12. Alternative splicing results in multiple transcript variants and protein isoforms. Alternative splicing produces both membrane-bound and soluble proteins. A soluble protein is also produced by proteolytic cleavage. [provided by RefSeq, May 2012]	IL1R2 (Interleukin 1 Receptor Type 2) is a Protein Coding gene._x000D_ Diseases associated with IL1R2 include Endometriosis and Mastitis._x000D_ Among its related pathways are NF-KappaB Family Pathway and Neuroinflammation and glutamatergic signaling._x000D_ Gene Ontology (GO) annotations related to this gene include interleukin-1 receptor activity and interleukin-1, type II, blocking receptor activity._x000D_ An important paralog of this gene is IL1R1.	This gene was present in the common ancestor of chordates.	Likely Benign:_x000D_ not provided
cg20340242	IL1R2	63.781	-0.00413609	17.9948	53.7604	71.7552	0.323617	-0.0171483	0.0599719	0.0771202	63.9423	-0.011624	4.70609	61.5741	66.2802	0.319733	-0.0238381	0.0457749	0.069613	1	0	0	IL1R2;IL1R2	1stExon;5'UTR				2	The protein encoded by this gene is a cytokine receptor that belongs to the interleukin 1 receptor family. This protein binds interleukin alpha (IL1A), interleukin beta (IL1B), and interleukin 1 receptor, type I(IL1R1/IL1RA), and acts as a decoy receptor that inhibits the activity of its ligands. Interleukin 4 (IL4) is reported to antagonize the activity of interleukin 1 by inducing the expression and release of this cytokine. This gene and three other genes form a cytokine receptor gene cluster on chromosome 2q12. Alternative splicing results in multiple transcript variants and protein isoforms. Alternative splicing produces both membrane-bound and soluble proteins. A soluble protein is also produced by proteolytic cleavage. [provided by RefSeq, May 2012]	IL1R2 (Interleukin 1 Receptor Type 2) is a Protein Coding gene._x000D_ Diseases associated with IL1R2 include Endometriosis and Mastitis._x000D_ Among its related pathways are NF-KappaB Family Pathway and Neuroinflammation and glutamatergic signaling._x000D_ Gene Ontology (GO) annotations related to this gene include interleukin-1 receptor activity and interleukin-1, type II, blocking receptor activity._x000D_ An important paralog of this gene is IL1R1.	This gene was present in the common ancestor of chordates.	Likely Benign:_x000D_ not provided
cg10583651	IL21	67.5046	-0.0132856	14.1682	59.3619	73.5301	0.878205	-0.0224147	0.0677329	0.0901476	65.5335	-0.0142801	19.1593	54.4449	73.6043	0.872077	-0.0273191	0.0534365	0.0807557	1	0	0	IL21	Body			TRUE	4	This gene encodes a member of the common-gamma chain family of cytokines with immunoregulatory activity. The encoded protein plays a role in both the innate and adaptive immune responses by inducing the differentiation, proliferation and activity of multiple target cells including macrophages, natural killer cells, B cells and cytotoxic T cells. Dysregulation of this gene plays a role in multiple immune-mediated diseases including lupus, psoriasis and chronic inflammatory diseases. Alternatively spliced transcript variants encoding multiple isoforms have been observed for this gene. [provided by RefSeq, Dec 2011]	IL21 (Interleukin 21) is a Protein Coding gene._x000D_ Diseases associated with IL21 include Immunodeficiency, Common Variable, 11 and Dacryoadenitis._x000D_ Among its related pathways are Akt Signaling and MIF Mediated Glucocorticoid Regulation._x000D_ Gene Ontology (GO) annotations related to this gene include cytokine activity and interleukin-2 receptor binding.	This gene was present in the common ancestor of chordates.	Pathogenic:_x000D_ Common variable immunodeficiency 11
cg10454258	IL21R	68.1376	0.00811772	16.6522	58.3566	75.0088	0.366449	0.0045701	0.0591447	0.0545746	66.8124	-0.00134265	13.1082	59.4766	72.5847	0.372959	-0.022495	0.0772226	0.0997175	1	0	0	IL21R;IL21R;IL21R	Body;Body;Body			TRUE	16	The protein encoded by this gene is a cytokine receptor for interleukin 21 (IL21). It belongs to the type I cytokine receptors, and has been shown to form a heterodimeric receptor complex with the common gamma-chain, a receptor subunit also shared by the receptors for interleukin 2, 4, 7, 9, and 15. This receptor transduces the growth promoting signal of IL21, and is important for the proliferation and differentiation of T cells, B cells, and natural killer (NK) cells. The ligand binding of this receptor leads to the activation of multiple downstream signaling molecules, including JAK1, JAK3, STAT1, and STAT3. Knockout studies of a similar gene in mouse suggest a role for this gene in regulating immunoglobulin production. Three alternatively spliced transcript variants have been described. [provided by RefSeq, Jul 2010]	IL21R (Interleukin 21 Receptor) is a Protein Coding gene._x000D_ Diseases associated with IL21R include Immunodeficiency 56 and Ige Responsiveness, Atopic._x000D_ Among its related pathways are Regulatory circuits of the STAT3 signaling pathway and Cytokine Signaling in Immune system._x000D_ Gene Ontology (GO) annotations related to this gene include interleukin-21 receptor activity._x000D_ An important paralog of this gene is CSF2RB.	This gene was present in the common ancestor of chordates.	Pathogenic:_x000D_ IL21R immunodeficiency
cg00201760	IL27	58.0247	-0.00647637	2.79077	56.617	59.4078	0.372228	-0.020407	0.0449532	0.0653602	63.8825	-0.00773656	10.4948	58.3007	68.7955	0.364412	-0.0259118	0.049224	0.0751359	1	0	0	IL27	TSS1500				16	The protein encoded by this gene is one of the subunits of a heterodimeric cytokine complex. This protein is related to interleukin 12A (IL12A). It interacts with Epstein-Barr virus induced gene 3 (EBI3), a protein similar to interleukin 12B (IL12B), and forms a complex that has been shown to drive rapid expansion of naive but not memory CD4(+) T cells. The complex is also found to synergize strongly with interleukin 12 to trigger interferon gamma (IFNG) production of naive CD4(+) T cells. The biological effects of this cytokine are mediated by the class I cytokine receptor (WSX1/TCRR). [provided by RefSeq, Jul 2008]	IL27 (Interleukin 27) is a Protein Coding gene._x000D_ Diseases associated with IL27 include Middle Cerebral Artery Infarction and Posterior Uveitis._x000D_ Among its related pathways are Cytokine Signaling in Immune system and MIF Mediated Glucocorticoid Regulation._x000D_ Gene Ontology (GO) annotations related to this gene include signaling receptor binding and interleukin-27 receptor binding.	This gene was present in the common ancestor of mammals.	Benign:_x000D_ not provided
cg26105232	IL2RA	57.0376	-0.00215427	9.40764	52.286	61.6937	0.39769	-0.0193446	0.0445099	0.0638545	64.804	-0.00280371	13.1131	57.6914	70.8044	0.395515	-0.0235366	0.0685433	0.0920799	1	0	0	IL2RA	TSS1500				10	The interleukin 2 (IL2) receptor alpha (IL2RA) and beta (IL2RB) chains, together with the common gamma chain (IL2RG), constitute the high-affinity IL2 receptor. Homodimeric alpha chains (IL2RA) result in low-affinity receptor, while homodimeric beta (IL2RB) chains produce a medium-affinity receptor. Normally an integral-membrane protein, soluble IL2RA has been isolated and determined to result from extracellular proteolyisis. Alternately-spliced IL2RA mRNAs have been isolated, but the significance of each is presently unknown. Mutations in this gene are associated with interleukin 2 receptor alpha deficiency. Patients with severe Coronavirus Disease 2019 (COVID-19), the disease caused by the novel severe acute respiratory syndrome coronavirus 2 (SARS-CoV-2), have significantly elevated levels of IL2R in their plasma. Similarly, serum IL-2R levels are found to be elevated in patients with different types of carcinomas. Certain IL2RA and IL2RB gene polymorphisms have been associated with lung cancer risk. [provided by RefSeq, Jul 2020]	IL2RA (Interleukin 2 Receptor Subunit Alpha) is a Protein Coding gene._x000D_ Diseases associated with IL2RA include Immunodeficiency 41 With Lymphoproliferation And Autoimmunity and Type 1 Diabetes Mellitus 10._x000D_ Among its related pathways are Apoptotic Pathways in Synovial Fibroblasts and CREB Pathway._x000D_ Gene Ontology (GO) annotations related to this gene include obsolete drug binding and interleukin-2 binding.	This gene was present in the common ancestor of mammals.	Pathogenic:_x000D_ Diabetes mellitus, insulin-dependent, 10
cg08978665	IL32	53.0684	0.0072228	5.62241	50.1813	55.8037	0.763164	-0.00395031	0.0363625	0.0403128									0	0	1	0	IL32;IL32;IL32;IL32;IL32;IL32;IL32;IL32;IL32	5'UTR;5'UTR;1stExon;TSS200;5'UTR;5'UTR;5'UTR;5'UTR;5'UTR			TRUE	16	This gene encodes a member of the cytokine family. The protein contains a tyrosine sulfation site, 3 potential N-myristoylation sites, multiple putative phosphorylation sites, and an RGD cell-attachment sequence. Expression of this protein is increased after the activation of T-cells by mitogens or the activation of NK cells by IL-2. This protein induces the production of TNFalpha from macrophage cells. Alternate transcriptional splice variants, encoding different isoforms, have been characterized. [provided by RefSeq, Jul 2008]	IL32 (Interleukin 32) is a Protein Coding gene._x000D_ Diseases associated with IL32 include Adenoid Hypertrophy and Pancreatic Cancer._x000D_ Among its related pathways are Cytokine Signaling in Immune system and Signaling by Rho GTPases._x000D_ Gene Ontology (GO) annotations related to this gene include cytokine activity.	This gene was present in the common ancestor of human and chimp.	Likely Benign:_x000D_ not provided
cg21262032	IL6R	55.7719	0.0106086	6.99471	52.2692	59.2639	0.689671	-0.000299108	0.0398578	0.0401569	70.1938	0.00599865	9.40394	52.1904	61.5943	0.686646	-0.00976223	0.0478049	0.0575671	1	0	0	IL6R;IL6R	Body;3'UTR				1	This gene encodes a subunit of the interleukin 6 (IL6) receptor complex. Interleukin 6 is a potent pleiotropic cytokine that regulates cell growth and differentiation and plays an important role in the immune response. The IL6 receptor is a protein complex consisting of this protein and interleukin 6 signal transducer (IL6ST/GP130/IL6-beta), a receptor subunit also shared by many other cytokines. Dysregulated production of IL6 and this receptor are implicated in the pathogenesis of many diseases, such as multiple myeloma, autoimmune diseases and prostate cancer. Alternatively spliced transcript variants encoding distinct isoforms have been identified in this gene. A pseudogene of this gene is found on chromosome 9. [provided by RefSeq, Aug 2020]	IL6R (Interleukin 6 Receptor) is a Protein Coding gene._x000D_ Diseases associated with IL6R include Hyper-Ige Recurrent Infection Syndrome 5, Autosomal Recessive and Soluble Interleukin-6 Receptor, Serum Level Of, Quantitative Trait Locus._x000D_ Among its related pathways are Neuroinflammation and glutamatergic signaling and TGF-Beta Pathway._x000D_ Gene Ontology (GO) annotations related to this gene include protein homodimerization activity and interleukin-6 receptor binding._x000D_ An important paralog of this gene is CNTFR.	This gene was present in the common ancestor of chordates.	Pathogenic:_x000D_ Hyper-IgE recurrent infection syndrome 5, autosomal recessive
cg15966954	IL9	55.2716	0.00291344	4.14951	53.2151	57.3646	0.621786	-0.0168095	0.0403205	0.05713	69.9055	0.00343646	12.7965	62.767	75.5636	0.624934	-0.0113293	0.0930949	0.104424	1	0	0	IL9	TSS200				5	The protein encoded by this gene is a cytokine that acts as a regulator of a variety of hematopoietic cells. This cytokine stimulates cell proliferation and prevents apoptosis. It functions through the interleukin 9 receptor (IL9R), which activates different signal transducer and activator (STAT) proteins and thus connects this cytokine to various biological processes. The gene encoding this cytokine has been identified as a candidate gene for asthma. Genetic studies on a mouse model of asthma demonstrated that this cytokine is a determining factor in the pathogenesis of bronchial hyperresponsiveness. [provided by RefSeq, Jul 2008]	IL9 (Interleukin 9) is a Protein Coding gene._x000D_ Diseases associated with IL9 include Severe Combined Immunodeficiency, X-Linked and Trichuriasis._x000D_ Among its related pathways are Apoptotic Pathways in Synovial Fibroblasts and CREB Pathway._x000D_ Gene Ontology (GO) annotations related to this gene include cytokine activity and cytokine receptor binding.	This gene was present in the common ancestor of mammals.	Likely Benign:_x000D_ not provided
cg13842648	IL9	55.4721	0.00208777	3.38008	53.7653	57.1454	0.694284	-0.016819	0.0405321	0.0573511									0	0	1	0	IL9	TSS200				5	The protein encoded by this gene is a cytokine that acts as a regulator of a variety of hematopoietic cells. This cytokine stimulates cell proliferation and prevents apoptosis. It functions through the interleukin 9 receptor (IL9R), which activates different signal transducer and activator (STAT) proteins and thus connects this cytokine to various biological processes. The gene encoding this cytokine has been identified as a candidate gene for asthma. Genetic studies on a mouse model of asthma demonstrated that this cytokine is a determining factor in the pathogenesis of bronchial hyperresponsiveness. [provided by RefSeq, Jul 2008]	IL9 (Interleukin 9) is a Protein Coding gene._x000D_ Diseases associated with IL9 include Severe Combined Immunodeficiency, X-Linked and Trichuriasis._x000D_ Among its related pathways are Apoptotic Pathways in Synovial Fibroblasts and CREB Pathway._x000D_ Gene Ontology (GO) annotations related to this gene include cytokine activity and cytokine receptor binding.	This gene was present in the common ancestor of mammals.	Likely Benign:_x000D_ not provided
cg12575771	IL9	64.4641	0.00326528	14.0586	56.7218	70.7804	0.501292	-0.00568223	0.0595155	0.0651977	61.9946	0.00150184	4.88324	59.535	64.4182	0.500847	-0.0162062	0.0550671	0.0712733	1	0	0	IL9	TSS200				5	The protein encoded by this gene is a cytokine that acts as a regulator of a variety of hematopoietic cells. This cytokine stimulates cell proliferation and prevents apoptosis. It functions through the interleukin 9 receptor (IL9R), which activates different signal transducer and activator (STAT) proteins and thus connects this cytokine to various biological processes. The gene encoding this cytokine has been identified as a candidate gene for asthma. Genetic studies on a mouse model of asthma demonstrated that this cytokine is a determining factor in the pathogenesis of bronchial hyperresponsiveness. [provided by RefSeq, Jul 2008]	IL9 (Interleukin 9) is a Protein Coding gene._x000D_ Diseases associated with IL9 include Severe Combined Immunodeficiency, X-Linked and Trichuriasis._x000D_ Among its related pathways are Apoptotic Pathways in Synovial Fibroblasts and CREB Pathway._x000D_ Gene Ontology (GO) annotations related to this gene include cytokine activity and cytokine receptor binding.	This gene was present in the common ancestor of mammals.	Likely Benign:_x000D_ not provided
cg09918599	ILF3	60.1996	0.00780154	1.97603	59.2158	61.1919	0.929781	0.00776598	0.0362846	0.0285186	71.898	0.00651889	16.1391	41.4068	57.546	0.926648	-0.0178941	0.0394219	0.057316	1	0	0	ILF3;ILF3;ILF3;ILF3;ILF3	Body;Body;Body;Body;Body				19	This gene encodes a double-stranded RNA (dsRNA) binding protein that complexes with other proteins, dsRNAs, small noncoding RNAs, and mRNAs to regulate gene expression and stabilize mRNAs. This protein (NF90, ILF3) forms a heterodimer with a 45 kDa transcription factor (NF45, ILF2) required for T-cell expression of interleukin 2. This complex has been shown to affect the redistribution of nuclear mRNA to the cytoplasm. Knockdown of NF45 or NF90 protein retards cell growth, possibly by inhibition of mRNA stabilization. In contrast, an isoform (NF110) of this gene that is predominantly restricted to the nucleus has only minor effects on cell growth when its levels are reduced. Alternative splicing results in multiple transcript variants encoding distinct isoforms.[provided by RefSeq, Dec 2014]	ILF3 (Interleukin Enhancer Binding Factor 3) is a Protein Coding gene._x000D_ Diseases associated with ILF3 include Childhood Endodermal Sinus Tumor._x000D_ _x000D_ Gene Ontology (GO) annotations related to this gene include RNA binding and double-stranded RNA binding._x000D_ An important paralog of this gene is STRBP.	This gene was present in the common ancestor of animals.	Likely Benign:_x000D_ not provided
cg01412469	INHBA	58.7978	-0.000476859	6.76921	55.4433	62.2125	0.348715	-0.011616	0.0470599	0.0586759	68.0065	-0.00934757	12.0846	61.2892	73.3739	0.350639	-0.0244577	0.0749239	0.0993817	1	0	0	INHBA;LOC285954;LOC285954	Body;TSS1500;TSS1500				7	This gene encodes a member of the TGF-beta (transforming growth factor-beta) superfamily of proteins. The encoded preproprotein is proteolytically processed to generate a subunit of the dimeric activin and inhibin protein complexes. These complexes activate and inhibit, respectively, follicle stimulating hormone secretion from the pituitary gland. The encoded protein also plays a role in eye, tooth and testis development. Elevated expression of this gene may be associated with cancer cachexia in human patients. [provided by RefSeq, Aug 2016]	INHBA (Inhibin Subunit Beta A) is a Protein Coding gene._x000D_ Diseases associated with INHBA include Ovary Adenocarcinoma and Sex Cord-Gonadal Stromal Tumor._x000D_ Among its related pathways are Packaging Of Telomere Ends and Senescence and autophagy in cancer._x000D_ Gene Ontology (GO) annotations related to this gene include identical protein binding and signaling receptor binding._x000D_ An important paralog of this gene is INHBB.	This gene was present in the common ancestor of animals.	Not Provided:_x000D_ not provided
cg21598047	INO80	51.3821	0.0123021	10.2274	46.2742	56.5016	0.747766	-0.0068523	0.0343542	0.0412065	67.435	0.00297551	8.83641	62.7208	71.5572	0.762952	-0.00918651	0.0770291	0.0862156	1	0	0	INO80	TSS1500	chr15:41408059-41408856	S_Shore		15	This gene encodes a subunit of the chromatin remodeling complex, which is classified into subfamilies depending on sequence features apart from the conserved ATPase domain. This protein is the catalytic ATPase subunit of the INO80 chromatin remodeling complex, which is characterized by a DNA-binding domain. This protein is proposed to bind DNA and be recruited by the YY1 transcription factor to activate certain genes. Alternative splicing results in multiple transcript variants. [provided by RefSeq, Aug 2013]	INO80 (INO80 Complex ATPase Subunit) is a Protein Coding gene._x000D_ Diseases associated with INO80 include Combined Cellular And Humoral Immune Defects With Granulomas and Primary Microcephaly._x000D_ Among its related pathways are Homology Directed Repair and Deubiquitination._x000D_ Gene Ontology (GO) annotations related to this gene include actin binding and DNA helicase activity._x000D_ An important paralog of this gene is SRCAP.	This gene was present in the common ancestor of eukaryotes.	Likely Pathogenic:_x000D_ Intellectual disability; Seizure; Primary microcephaly
cg19807317	INPP5A	57.6444	0.00122061	10.0242	52.5024	62.5266	0.884277	-0.0245624	0.0471911	0.0717535	63.4679	-0.00595293	6.22544	60.2721	66.4975	0.882961	-0.0253196	0.0507714	0.076091	1	0	0	INPP5A	Body				10	The protein encoded by this gene is a membrane-associated type I inositol 1,4,5-trisphosphate (InsP3) 5-phosphatase. InsP3 5-phosphatases hydrolyze Ins(1,4,5)P3, which mobilizes intracellular calcium and acts as a second messenger mediating cell responses to various stimulation. [provided by RefSeq, Jul 2008]	INPP5A (Inositol Polyphosphate-5-Phosphatase A) is a Protein Coding gene._x000D_ Diseases associated with INPP5A include Alternating Esotropia and Lowe Oculocerebrorenal Syndrome._x000D_ Among its related pathways are superpathway of D-myo-inositol (1,4,5)-trisphosphate metabolism and Metabolism._x000D_ Gene Ontology (GO) annotations related to this gene include inositol-polyphosphate 5-phosphatase activity and inositol-1,4,5-trisphosphate 5-phosphatase activity.	This gene was present in the common ancestor of animals.	Likely Benign:_x000D_ not provided
cg02465282	INPP5A	59.172	0.00803071	2.8795	57.7067	60.5862	0.779016	-0.00038168	0.0443714	0.0447531									0	0	1	0	INPP5A	Body				10	The protein encoded by this gene is a membrane-associated type I inositol 1,4,5-trisphosphate (InsP3) 5-phosphatase. InsP3 5-phosphatases hydrolyze Ins(1,4,5)P3, which mobilizes intracellular calcium and acts as a second messenger mediating cell responses to various stimulation. [provided by RefSeq, Jul 2008]	INPP5A (Inositol Polyphosphate-5-Phosphatase A) is a Protein Coding gene._x000D_ Diseases associated with INPP5A include Alternating Esotropia and Lowe Oculocerebrorenal Syndrome._x000D_ Among its related pathways are superpathway of D-myo-inositol (1,4,5)-trisphosphate metabolism and Metabolism._x000D_ Gene Ontology (GO) annotations related to this gene include inositol-polyphosphate 5-phosphatase activity and inositol-1,4,5-trisphosphate 5-phosphatase activity.	This gene was present in the common ancestor of animals.	Likely Benign:_x000D_ not provided
cg04366994	INPP5A	60.1912	0.0111752	22.5452	47.8389	70.3841	0.711626	0.000323084	0.0432135	0.0428904									0	0	1	0	INPP5A	Body	chr10:134359533-134359780	S_Shore		10	The protein encoded by this gene is a membrane-associated type I inositol 1,4,5-trisphosphate (InsP3) 5-phosphatase. InsP3 5-phosphatases hydrolyze Ins(1,4,5)P3, which mobilizes intracellular calcium and acts as a second messenger mediating cell responses to various stimulation. [provided by RefSeq, Jul 2008]	INPP5A (Inositol Polyphosphate-5-Phosphatase A) is a Protein Coding gene._x000D_ Diseases associated with INPP5A include Alternating Esotropia and Lowe Oculocerebrorenal Syndrome._x000D_ Among its related pathways are superpathway of D-myo-inositol (1,4,5)-trisphosphate metabolism and Metabolism._x000D_ Gene Ontology (GO) annotations related to this gene include inositol-polyphosphate 5-phosphatase activity and inositol-1,4,5-trisphosphate 5-phosphatase activity.	This gene was present in the common ancestor of animals.	Likely Benign:_x000D_ not provided
cg25966016	INPP5A	60.8863	0.0061472	2.99435	59.4203	62.4147	0.464481	0.00486793	0.0430535	0.0381856									0	0	1	0	INPP5A	Body	chr10:134350302-134351119	S_Shelf	TRUE	10	The protein encoded by this gene is a membrane-associated type I inositol 1,4,5-trisphosphate (InsP3) 5-phosphatase. InsP3 5-phosphatases hydrolyze Ins(1,4,5)P3, which mobilizes intracellular calcium and acts as a second messenger mediating cell responses to various stimulation. [provided by RefSeq, Jul 2008]	INPP5A (Inositol Polyphosphate-5-Phosphatase A) is a Protein Coding gene._x000D_ Diseases associated with INPP5A include Alternating Esotropia and Lowe Oculocerebrorenal Syndrome._x000D_ Among its related pathways are superpathway of D-myo-inositol (1,4,5)-trisphosphate metabolism and Metabolism._x000D_ Gene Ontology (GO) annotations related to this gene include inositol-polyphosphate 5-phosphatase activity and inositol-1,4,5-trisphosphate 5-phosphatase activity.	This gene was present in the common ancestor of animals.	Likely Benign:_x000D_ not provided
cg13001289	INPP5K	57.8921	0.00864862	8.52592	53.7272	62.2532	0.880617	0.00263836	0.0403441	0.0377058	61.9437	0.0048431	2.41215	60.7435	63.1557	0.874929	-0.0118156	0.0535756	0.0653912	1	0	0	INPP5K;INPP5K;INPP5K	Body;Body;Body	chr17:1419442-1420434	N_Shelf		17	This gene encodes a protein with 5-phosphatase activity toward polyphosphate inositol. The protein localizes to the cytosol in regions lacking actin stress fibers. It is thought that this protein may negatively regulate the actin cytoskeleton. Alternatively spliced transcript variants encoding different isoforms have been identified. [provided by RefSeq, Oct 2008]	INPP5K (Inositol Polyphosphate-5-Phosphatase K) is a Protein Coding gene._x000D_ Diseases associated with INPP5K include Muscular Dystrophy, Congenital, With Cataracts And Intellectual Disability and Marinesco-Sjogren Syndrome._x000D_ Among its related pathways are superpathway of D-myo-inositol (1,4,5)-trisphosphate metabolism and Metabolism._x000D_ Gene Ontology (GO) annotations related to this gene include vasopressin receptor activity and lipid phosphatase activity._x000D_ An important paralog of this gene is INPP5J.	This gene was present in the common ancestor of animals.	Pathogenic:_x000D_ Muscular dystrophy, congenital, with cataracts and intellectual disability
cg23075968	INSR	61.0517	0.0102559	7.27042	57.3988	64.6692	0.385515	-0.000993951	0.0504698	0.0514638	63.0927	0.00338666	4.97374	60.5725	65.5462	0.376441	-0.0115566	0.0581958	0.0697524	1	0	0	INSR;INSR	Body;Body	chr19:7293340-7294450	N_Shore		19	This gene encodes a member of the receptor tyrosine kinase family of proteins. The encoded preproprotein is proteolytically processed to generate alpha and beta subunits that form a heterotetrameric receptor. Binding of insulin or other ligands to this receptor activates the insulin signaling pathway, which regulates glucose uptake and release, as well as the synthesis and storage of carbohydrates, lipids and protein. Mutations in this gene underlie the inherited severe insulin resistance syndromes including type A insulin resistance syndrome, Donohue syndrome and Rabson-Mendenhall syndrome. Alternative splicing results in multiple transcript variants. [provided by RefSeq, Oct 2015]	INSR (Insulin Receptor) is a Protein Coding gene._x000D_ Diseases associated with INSR include Donohue Syndrome and Pineal Hyperplasia, Insulin-Resistant Diabetes Mellitus, And Somatic Abnormalities._x000D_ Among its related pathways are Translation Insulin regulation of translation and Autophagy._x000D_ Gene Ontology (GO) annotations related to this gene include transferase activity, transferring phosphorus-containing groups and protein tyrosine kinase activity._x000D_ An important paralog of this gene is IGF1R.	This gene was present in the common ancestor of animals.	Pathogenic:_x000D_ not provided
cg06942110	INTS1	54.3852	0.00449726	10.1703	49.245	59.4153	0.502511	-0.0140519	0.0398482	0.0539001									0	0	1	0	INTS1	TSS1500	chr7:1543280-1544399	S_Shore		7	INTS1 is a subunit of the Integrator complex, which associates with the C-terminal domain of RNA polymerase II large subunit (POLR2A; MIM 180660) and mediates 3-prime end processing of small nuclear RNAs U1 (RNU1; MIM 180680) and U2 (RNU2; MIM 180690) (Baillat et al., 2005 [PubMed 16239144]).[supplied by OMIM, Mar 2008]	INTS1 (Integrator Complex Subunit 1) is a Protein Coding gene._x000D_ Diseases associated with INTS1 include Neurodevelopmental Disorder With Cataracts, Poor Growth, And Dysmorphic Facies._x000D_ Among its related pathways are Gene expression (Transcription) and Formation of HIV elongation complex in the absence of HIV Tat._x000D_ Gene Ontology (GO) annotations related to this gene include binding.	This gene was present in the common ancestor of animals.	Pathogenic:_x000D_ Neurodevelopmental disorder with cataracts, poor growth, and dysmorphic facies
cg10286219	IQCA1	58.2285	0.00842453	19.8218	47.5703	67.3921	0.790935	-0.0114278	0.0478421	0.05927	62.2895	-0.00444676	4.10814	60.2411	64.3493	0.790341	-0.0248345	0.0562896	0.0811241	1	0	0	IQCA1	Body	chr2:237416090-237416382	N_Shelf		2	The protein encoded by this gene is a member of the ATPases Associated with diverse cellular Activities (AAA) superfamily. Members of this superfamily, found in all organisms, participate in a large number of cellular processes and contain the ATPase module consisting of an alpha-beta-alpha core domain and the Walker A and B motifs of the P-loop NTPases. Alternative splicing results in multiple transcript variants that encode different protein isoforms. [provided by RefSeq, Jul 2012]	IQCA1 (IQ Motif Containing With AAA Domain 1) is a Protein Coding gene._x000D_ Diseases associated with IQCA1 include Hypotrichosis 4 and Kleefstra Syndrome 1._x000D_ _x000D_ _x000D_ An important paralog of this gene is IQCA1L.	This gene was present in the common ancestor of animals and fungi.
cg19869035	IQCE	57.9691	-0.00216728	11.2868	52.175	63.4618	0.416958	-0.0251794	0.0477575	0.0729369	68.8589	-0.0113087	11.8613	62.3392	74.2005	0.415993	-0.0240758	0.0831819	0.107258	1	0	0	IQCE;IQCE	3'UTR;3'UTR			TRUE	7	Involved in limb morphogenesis. Predicted to be extrinsic component of membrane. Predicted to be part of plasma membrane protein complex. [provided by Alliance of Genome Resources, Nov 2021]	IQCE (IQ Motif Containing E) is a Protein Coding gene._x000D_ Diseases associated with IQCE include Polydactyly, Postaxial, Type A7 and Polydactyly, Postaxial, Type A1._x000D_ Among its related pathways are Regulation of activated PAK-2p34 by proteasome mediated degradation and Signaling by Hedgehog._x000D_ _x000D_ An important paralog of this gene is IQCN.	This gene was present in the common ancestor of chordates.	Pathogenic:_x000D_ Polydactyly, postaxial, type a7
cg21607965	IQCE	57.9816	0.00113206	6.92029	54.5321	61.4524	0.326995	-0.0196012	0.0461386	0.0657398	61.3743	-0.00887776	2.29075	60.2333	62.524	0.331509	-0.0249409	0.0390283	0.0639691	1	0	0	IQCE;IQCE	Body;Body	chr7:2645524-2645765	S_Shelf		7	Involved in limb morphogenesis. Predicted to be extrinsic component of membrane. Predicted to be part of plasma membrane protein complex. [provided by Alliance of Genome Resources, Nov 2021]	IQCE (IQ Motif Containing E) is a Protein Coding gene._x000D_ Diseases associated with IQCE include Polydactyly, Postaxial, Type A7 and Polydactyly, Postaxial, Type A1._x000D_ Among its related pathways are Regulation of activated PAK-2p34 by proteasome mediated degradation and Signaling by Hedgehog._x000D_ _x000D_ An important paralog of this gene is IQCN.	This gene was present in the common ancestor of chordates.	Pathogenic:_x000D_ Polydactyly, postaxial, type a7
cg16660041	IQCF1	59.0477	-0.00639272	6.48209	55.8229	62.305	0.855307	-0.0130272	0.0387109	0.0517381									0	0	1	0	IQCF1	TSS1500				3	Predicted to enable calmodulin binding activity. Predicted to be involved in positive regulation of acrosome reaction and positive regulation of flagellated sperm motility involved in capacitation. Located in acrosomal vesicle. [provided by Alliance of Genome Resources, Nov 2021]	IQCF1 (IQ Motif Containing F1) is a Protein Coding gene._x000D_ _x000D_ _x000D_ _x000D_ An important paralog of this gene is IQCF5.	This gene was present in the common ancestor of chordates.
cg06131879	IQCF5	58.0158	0.00242127	4.46534	55.7239	60.1893	0.583164	-0.00734711	0.0449229	0.05227	65.7862	-0.00508814	7.86382	61.6924	69.5562	0.579386	-0.0221948	0.0709298	0.0931246	1	0	0	IQCF5	Body				3	Predicted to enable calmodulin binding activity. [provided by Alliance of Genome Resources, Nov 2021]	IQCF5 (IQ Motif Containing F5) is a Protein Coding gene._x000D_ _x000D_ _x000D_ _x000D_ An important paralog of this gene is IQCF1.	This gene was present in the common ancestor of chordates.	Uncertain Significance:_x000D_ Aganglionic megacolon
cg12617080	IQGAP3	57.8401	-0.00236592	9.84053	52.8031	62.6437	0.326215	-0.0243741	0.0468807	0.0712548	62.7917	-0.00981387	7.06745	59.2298	66.2972	0.324224	-0.0251212	0.0499864	0.0751076	1	0	0	IQGAP3	Body				1	Enables calmodulin binding activity and myosin VI light chain binding activity. Predicted to be involved in regulation of actin cytoskeleton organization. Predicted to act upstream of or within several processes, including intracellular signal transduction; positive regulation of macromolecule metabolic process; and positive regulation of mammary gland epithelial cell proliferation. Predicted to be located in cytosol. Predicted to be active in cytoplasm. [provided by Alliance of Genome Resources, Nov 2021]	IQGAP3 (IQ Motif Containing GTPase Activating Protein 3) is a Protein Coding gene._x000D_ _x000D_ Among its related pathways are Activation of AMPK downstream of NMDARs and Signaling by Rho GTPases._x000D_ Gene Ontology (GO) annotations related to this gene include calmodulin binding and small GTPase binding._x000D_ An important paralog of this gene is IQGAP1.	This gene was present in the common ancestor of animals and fungi.	Likely Pathogenic:_x000D_ Motor and sensory neuropathy
cg13071069	IQSEC1	58.1433	-0.00368875	11.0645	52.408	63.4725	0.368145	-0.021059	0.0477444	0.0688034	67.5383	-0.009799	9.3723	62.4534	71.8257	0.363095	-0.0239363	0.0704594	0.0943957	1	0	0	IQSEC1;IQSEC1	Body;Body	chr3:13008648-13009210	N_Shelf		3	Predicted to enable protein kinase binding activity. Predicted to be involved in several processes, including positive regulation of focal adhesion disassembly; positive regulation of keratinocyte migration; and regulation of postsynaptic neurotransmitter receptor internalization. Located in nucleolus. Implicated in intellectual developmental disorder with short stature and behavioral abnormalities. [provided by Alliance of Genome Resources, Nov 2021]	IQSEC1 (IQ Motif And Sec7 Domain ArfGEF 1) is a Protein Coding gene._x000D_ Diseases associated with IQSEC1 include Intellectual Developmental Disorder With Short Stature And Behavioral Abnormalities and Autosomal Recessive Non-Syndromic Intellectual Disability._x000D_ Among its related pathways are Integrin family cell surface interactions and Arf6 signaling events._x000D_ Gene Ontology (GO) annotations related to this gene include lipid binding and guanyl-nucleotide exchange factor activity._x000D_ An important paralog of this gene is IQSEC2.	This gene was present in the common ancestor of animals and fungi.	Pathogenic:_x000D_ Intellectual developmental disorder with short stature and behavioral abnormalities
cg09111831	IQSEC3	59.0324	-0.00530035	4.94199	56.5479	61.4899	0.741385	-0.0161728	0.0474195	0.0635923									0	0	1	0	IQSEC3;IQSEC3	Body;Body			TRUE	12	Predicted to enable guanyl-nucleotide exchange factor activity. Predicted to be involved in several processes, including actin cytoskeleton organization; activation of GTPase activity; and regulation of small GTPase mediated signal transduction. Located in cytosol and nucleoplasm. [provided by Alliance of Genome Resources, Nov 2021]	IQSEC3 (IQ Motif And Sec7 Domain ArfGEF 3) is a Protein Coding gene._x000D_ Diseases associated with IQSEC3 include Periodontosis and Temtamy Syndrome._x000D_ _x000D_ Gene Ontology (GO) annotations related to this gene include guanyl-nucleotide exchange factor activity._x000D_ An important paralog of this gene is IQSEC2.	This gene was present in the common ancestor of animals.	Uncertain Significance:_x000D_ Arthrogryposis multiplex congenita; Fetal akinesia sequence
cg03755158	IRF7	51.6497	0.00818495	3.96948	49.604	53.5735	0.940555	-0.00102384	0.0342625	0.0352863	54.3047	0.00701348	24.807	41.338	66.145	0.941321	-0.017574	0.0399051	0.0574791	1	0	0	IRF7;IRF7;IRF7	Body;Body;Body	chr11:611691-611943	S_Shore		11	This gene encodes interferon regulatory factor 7, a member of the interferon regulatory transcription factor (IRF) family. It has been shown to play a role in the transcriptional activation of virus-inducible cellular genes, including interferon beta chain genes. Inducible expression of IRF7 is largely restricted to lymphoid tissue. The encoded protein plays an important role in the innate immune response against DNA and RNA viruses. [provided by RefSeq, Jul 2021]	IRF7 (Interferon Regulatory Factor 7) is a Protein Coding gene._x000D_ Diseases associated with IRF7 include Immunodeficiency 39 and Predisposition To Severe Viral Infection Due To Irf7 Deficiency._x000D_ Among its related pathways are SARS-CoV-2 Infection and Toll-Like receptor Signaling Pathways._x000D_ Gene Ontology (GO) annotations related to this gene include DNA-binding transcription factor activity and transcription cis-regulatory region binding._x000D_ An important paralog of this gene is IRF5.	This gene was present in the common ancestor of chordates.	Pathogenic:_x000D_ Immunodeficiency 39
cg00645579	IRF7	60.8879	0.00565161	12.4936	54.3172	66.8108	0.373128	-0.00446532	0.0506104	0.0550757	63.4354	-0.00276838	7.41614	59.6726	67.0888	0.369351	-0.0140714	0.0599622	0.0740336	1	0	0	IRF7;IRF7;MUPCDH;IRF7;MUPCDH	TSS1500;TSS1500;3'UTR;TSS1500;3'UTR	chr11:617226-617797	N_Shore		11	This gene encodes interferon regulatory factor 7, a member of the interferon regulatory transcription factor (IRF) family. It has been shown to play a role in the transcriptional activation of virus-inducible cellular genes, including interferon beta chain genes. Inducible expression of IRF7 is largely restricted to lymphoid tissue. The encoded protein plays an important role in the innate immune response against DNA and RNA viruses. [provided by RefSeq, Jul 2021]	IRF7 (Interferon Regulatory Factor 7) is a Protein Coding gene._x000D_ Diseases associated with IRF7 include Immunodeficiency 39 and Predisposition To Severe Viral Infection Due To Irf7 Deficiency._x000D_ Among its related pathways are SARS-CoV-2 Infection and Toll-Like receptor Signaling Pathways._x000D_ Gene Ontology (GO) annotations related to this gene include DNA-binding transcription factor activity and transcription cis-regulatory region binding._x000D_ An important paralog of this gene is IRF5.	This gene was present in the common ancestor of chordates.	Pathogenic:_x000D_ Immunodeficiency 39
cg09100014	IRF8	58.4705	0.0119516	5.97121	55.4386	61.4099	0.694291	-0.00172905	0.0452039	0.046933	62.1681	0.00664647	3.11403	60.5776	63.6917	0.702812	-0.00896982	0.0543344	0.0633042	1	0	0	IRF8	Body				16	Interferon consensus sequence-binding protein (ICSBP) is a transcription factor of the interferon (IFN) regulatory factor (IRF) family. Proteins of this family are composed of a conserved DNA-binding domain in the N-terminal region and a divergent C-terminal region that serves as the regulatory domain. The IRF family proteins bind to the IFN-stimulated response element (ISRE) and regulate expression of genes stimulated by type I IFNs, namely IFN-alpha and IFN-beta. IRF family proteins also control expression of IFN-alpha and IFN-beta-regulated genes that are induced by viral infection. [provided by RefSeq, Jul 2008]	IRF8 (Interferon Regulatory Factor 8) is a Protein Coding gene._x000D_ Diseases associated with IRF8 include Immunodeficiency 32A and Immunodeficiency 32B._x000D_ Among its related pathways are Cytokine Signaling in Immune system and Interferon gamma signaling._x000D_ Gene Ontology (GO) annotations related to this gene include DNA-binding transcription factor activity and transcription cis-regulatory region binding._x000D_ An important paralog of this gene is IRF4.	This gene was present in the common ancestor of chordates.	UniProt:_x000D_ A breast cancer sample
cg04095339	IRX4	54.889	0.0097332	2.45988	53.6969	56.1568	0.49975	-0.00243512	0.0389739	0.041409	58.3547	0.00162727	2.1721	57.2994	59.4715	0.488329	-0.0202	0.0453487	0.0655488	1	0	0	IRX4	Body	chr5:1879689-1879928	Island		5	Predicted to enable DNA-binding transcription factor activity, RNA polymerase II-specific and RNA polymerase II cis-regulatory region sequence-specific DNA binding activity. Predicted to be involved in cell development; neuron differentiation; and regulation of transcription by RNA polymerase II. Predicted to act upstream of or within heart development. Predicted to be part of chromatin. Predicted to be active in nucleus. [provided by Alliance of Genome Resources, Nov 2021]	IRX4 (Iroquois Homeobox 4) is a Protein Coding gene._x000D_ Diseases associated with IRX4 include Heart Disease and Hypertrophic Cardiomyopathy._x000D_ Among its related pathways are Cardiac progenitor differentiation and Heart development._x000D_ Gene Ontology (GO) annotations related to this gene include sequence-specific DNA binding._x000D_ An important paralog of this gene is IRX6.	This gene was present in the common ancestor of animals.	Uncertain Significance:_x000D_ not provided
cg05412396	ISL2	63.2236	0.00159167	10.6308	57.6661	68.2969	0.363385	-0.0141197	0.0603727	0.0744924	63.8418	0.00386426	11.4753	57.7841	69.2594	0.367089	-0.00979747	0.0597764	0.0695739	1	0	0	ISL2	Body	chr15:76632262-76635515	N_Shore		15	Enables sequence-specific double-stranded DNA binding activity. Predicted to be involved in axonogenesis; neuron fate specification; and regulation of transcription by RNA polymerase II. Predicted to act upstream of or within negative regulation of neuron differentiation and neuron differentiation. Predicted to be part of chromatin. Predicted to be active in nucleus. [provided by Alliance of Genome Resources, Nov 2021]	ISL2 (ISL LIM Homeobox 2) is a Protein Coding gene._x000D_ Diseases associated with ISL2 include Amme Complex._x000D_ Among its related pathways are Neural Stem Cells and Lineage-specific Markers._x000D_ Gene Ontology (GO) annotations related to this gene include sequence-specific DNA binding._x000D_ An important paralog of this gene is ISL1.	This gene was present in the common ancestor of animals.
cg19727767	ISM1	52.4882	0.00845974	3.67917	50.6652	54.3444	0.966531	0.000964561	0.0352972	0.0343327	62.7315	0.00346756	6.76905	59.3905	66.1595	0.964288	-0.0103855	0.0574659	0.0678514	1	0	0	ISM1	3'UTR	chr20:13279711-13279947	S_Shore		20	Predicted to be involved in negative regulation of angiogenesis. Predicted to be located in extracellular region. [provided by Alliance of Genome Resources, Nov 2021]	ISM1 (Isthmin 1) is a Protein Coding gene._x000D_ Diseases associated with ISM1 include Hematocele Of Tunica Vaginalis Testis._x000D_ _x000D_ _x000D_ An important paralog of this gene is THBS4.	This gene was present in the common ancestor of chordates.
cg02658272	ISYNA1	51.5158	0.00102098	5.65007	48.6913	54.3414	0.639387	-0.0171754	0.0353276	0.052503									0	0	1	0	ISYNA1;ISYNA1;ISYNA1	Body;Body;Body	chr19:18543828-18549161	Island		19	This gene encodes an inositol-3-phosphate synthase enzyme. The encoded protein plays a critical role in the myo-inositol biosynthesis pathway by catalyzing the rate-limiting conversion of glucose 6-phosphate to myoinositol 1-phosphate. Alternatively spliced transcript variants encoding multiple isoforms have been observed for this gene, and a pseudogene of this gene is located on the short arm of chromosome 4. [provided by RefSeq, Nov 2011]	ISYNA1 (Inositol-3-Phosphate Synthase 1) is a Protein Coding gene._x000D_ Diseases associated with ISYNA1 include Spastic Paraplegia 16, X-Linked and Non-Syndromic X-Linked Intellectual Disability 1._x000D_ Among its related pathways are Metabolism and Inositol phosphate metabolism._x000D_ Gene Ontology (GO) annotations related to this gene include inositol-3-phosphate synthase activity.	This gene was present in the common ancestor of eukaryotes.	Likely Benign:_x000D_ not provided
cg02395102	ITGA7	59.8396	0.0011661	12.1648	53.475	65.6399	0.950177	-0.00715251	0.0496327	0.0567852	63.6827	-0.000385593	12.779	56.8019	69.5809	0.950469	-0.0164373	0.0631561	0.0795934	1	0	0	ITGA7;ITGA7;ITGA7	Body;Body;Body	chr12:56101212-56101600	N_Shelf		12	The protein encoded by this gene belongs to the integrin alpha chain family. Integrins are heterodimeric integral membrane proteins composed of an alpha chain and a beta chain. They mediate a wide spectrum of cell-cell and cell-matrix interactions, and thus play a role in cell migration, morphologic development, differentiation, and metastasis. This protein functions as a receptor for the basement membrane protein laminin-1. It is mainly expressed in skeletal and cardiac muscles and may be involved in differentiation and migration processes during myogenesis. Defects in this gene are associated with congenital myopathy. Alternatively spliced transcript variants encoding different isoforms have been noted for this gene. [provided by RefSeq, Feb 2009]	ITGA7 (Integrin Subunit Alpha 7) is a Protein Coding gene._x000D_ Diseases associated with ITGA7 include Muscular Dystrophy, Congenital, Due To Integrin Alpha-7 Deficiency and Congenital Fiber-Type Disproportion._x000D_ Among its related pathways are Integrin Pathway and Akt Signaling._x000D_ Gene Ontology (GO) annotations related to this gene include protein heterodimerization activity and cell adhesion molecule binding._x000D_ An important paralog of this gene is ITGA6.	This gene was present in the common ancestor of animals.	Pathogenic:_x000D_ Muscular dystrophy, congenital, due to integrin alpha-7 deficiency
cg06390790	ITGAE	54.4982	-0.00685177	9.78327	49.5428	59.3261	0.873267	-0.0318627	0.0378563	0.069719									0	0	1	0	ITGAE	Body	chr17:3658426-3658685	N_Shelf		17	Integrins are heterodimeric integral membrane proteins composed of an alpha chain and a beta chain. This gene encodes an I-domain-containing alpha integrin that undergoes post-translational cleavage in the extracellular domain, yielding disulfide-linked heavy and light chains. In combination with the beta 7 integrin, this protein forms the E-cadherin binding integrin known as the human mucosal lymphocyte-1 antigen. This protein is preferentially expressed in human intestinal intraepithelial lymphocytes (IEL), and in addition to a role in adhesion, it may serve as an accessory molecule for IEL activation. [provided by RefSeq, Jul 2008]	ITGAE (Integrin Subunit Alpha E) is a Protein Coding gene._x000D_ Diseases associated with ITGAE include Hairy Cell Leukemia and Splenic Marginal Zone Lymphoma._x000D_ Among its related pathways are Integrin Pathway and E-cadherin signaling in the nascent adherens junction._x000D_ _x000D_ An important paralog of this gene is ITGAM.	This gene was present in the common ancestor of chordates.	Benign:_x000D_ not provided
cg00460916	ITGAE	57.7792	-0.00125789	15.2968	49.8624	65.1593	0.870756	-0.0185126	0.0474451	0.0659577	47.9303	-0.00688584	6.95726	44.4551	51.4123	0.866541	-0.039272	0.0245641	0.0638361	1	0	0	ITGAE	Body			TRUE	17	Integrins are heterodimeric integral membrane proteins composed of an alpha chain and a beta chain. This gene encodes an I-domain-containing alpha integrin that undergoes post-translational cleavage in the extracellular domain, yielding disulfide-linked heavy and light chains. In combination with the beta 7 integrin, this protein forms the E-cadherin binding integrin known as the human mucosal lymphocyte-1 antigen. This protein is preferentially expressed in human intestinal intraepithelial lymphocytes (IEL), and in addition to a role in adhesion, it may serve as an accessory molecule for IEL activation. [provided by RefSeq, Jul 2008]	ITGAE (Integrin Subunit Alpha E) is a Protein Coding gene._x000D_ Diseases associated with ITGAE include Hairy Cell Leukemia and Splenic Marginal Zone Lymphoma._x000D_ Among its related pathways are Integrin Pathway and E-cadherin signaling in the nascent adherens junction._x000D_ _x000D_ An important paralog of this gene is ITGAM.	This gene was present in the common ancestor of chordates.	Benign:_x000D_ not provided
cg06972908	ITGAL	54.6155	0.00694188	4.299	52.3946	56.6936	0.809527	-0.00400842	0.0384621	0.0424705	60.9842	-0.00206228	6.87933	57.4977	64.377	0.81514	-0.0252151	0.054218	0.0794331	1	0	0	ITGAL;ITGAL	Body;Body	chr16:30485382-30485721	S_Shelf		16	ITGAL encodes the integrin alpha L chain. Integrins are heterodimeric integral membrane proteins composed of an alpha chain and a beta chain. This I-domain containing alpha integrin combines with the beta 2 chain (ITGB2) to form the integrin lymphocyte function-associated antigen-1 (LFA-1), which is expressed on all leukocytes. LFA-1 plays a central role in leukocyte intercellular adhesion through interactions with its ligands, ICAMs 1-3 (intercellular adhesion molecules 1 through 3), and also functions in lymphocyte costimulatory signaling. Two transcript variants encoding different isoforms have been found for this gene. [provided by RefSeq, Jul 2008]	ITGAL (Integrin Subunit Alpha L) is a Protein Coding gene._x000D_ Diseases associated with ITGAL include Immune-Complex Glomerulonephritis and Benign Cephalic Histiocytosis._x000D_ Among its related pathways are Integrin Pathway and Development Angiotensin activation of ERK._x000D_ Gene Ontology (GO) annotations related to this gene include protein heterodimerization activity and cell adhesion molecule binding._x000D_ An important paralog of this gene is ITGAX.	This gene was present in the common ancestor of chordates.	Benign:_x000D_ not provided
cg03458229	ITGAM	58.1197	0.00463499	5.50501	55.31	60.815	0.89875	-0.00845004	0.0450391	0.0534892									0	0	1	0	ITGAM;ITGAM	Body;Body				16	This gene encodes the integrin alpha M chain. Integrins are heterodimeric integral membrane proteins composed of an alpha chain and a beta chain. This I-domain containing alpha integrin combines with the beta 2 chain (ITGB2) to form a leukocyte-specific integrin referred to as macrophage receptor 1 ('Mac-1'), or inactivated-C3b (iC3b) receptor 3 ('CR3'). The alpha M beta 2 integrin is important in the adherence of neutrophils and monocytes to stimulated endothelium, and also in the phagocytosis of complement coated particles. Multiple transcript variants encoding different isoforms have been found for this gene. [provided by RefSeq, Mar 2009]	ITGAM (Integrin Subunit Alpha M) is a Protein Coding gene._x000D_ Diseases associated with ITGAM include Systemic Lupus Erythematosus 6 and Shwartzman Phenomenon._x000D_ Among its related pathways are Integrin Pathway and Akt Signaling._x000D_ Gene Ontology (GO) annotations related to this gene include protein heterodimerization activity and protein binding._x000D_ An important paralog of this gene is ITGAX.	This gene was present in the common ancestor of chordates.	Uncertain Significance:_x000D_ not provided
cg20545410	ITGB1	58.4464	-0.00226166	3.39009	56.7713	60.1614	0.426125	-0.015923	0.0459571	0.0618801	67.58	-0.0089506	11.0984	61.4189	72.5173	0.424906	-0.0248535	0.0576271	0.0824806	1	0	0	ITGB1;ITGB1	5'UTR;5'UTR			TRUE	10	Integrins are heterodimeric proteins made up of alpha and beta subunits. At least 18 alpha and 8 beta subunits have been described in mammals. Integrin family members are membrane receptors involved in cell adhesion and recognition in a variety of processes including embryogenesis, hemostasis, tissue repair, immune response and metastatic diffusion of tumor cells. This gene encodes a beta subunit. Multiple alternatively spliced transcript variants which encode different protein isoforms have been found for this gene. [provided by RefSeq, Jul 2008]	ITGB1 (Integrin Subunit Beta 1) is a Protein Coding gene._x000D_ Diseases associated with ITGB1 include Gallbladder Cancer and Mucormycosis._x000D_ Among its related pathways are RhoA signaling pathway and Integrin Pathway._x000D_ Gene Ontology (GO) annotations related to this gene include protein heterodimerization activity and signaling receptor binding._x000D_ An important paralog of this gene is ITGB2.	This gene was present in the common ancestor of animals.	Risk Factor:_x000D_ Neural tube defect
cg14112356	ITGB2	59.3083	0.00434576	6.13354	56.2364	62.3699	0.563786	-0.00417315	0.0472835	0.0514566	62.843	-0.000485966	10.3047	57.3621	67.6669	0.563441	-0.020748	0.0593357	0.0800837	1	0	0	ITGB2	5'UTR	chr21:46351328-46352911	N_Shelf	TRUE	21	This gene encodes an integrin beta chain, which combines with multiple different alpha chains to form different integrin heterodimers. Integrins are integral cell-surface proteins that participate in cell adhesion as well as cell-surface mediated signalling. The encoded protein plays an important role in immune response and defects in this gene cause leukocyte adhesion deficiency. Alternative splicing results in multiple transcript variants. [provided by RefSeq, Dec 2014]	ITGB2 (Integrin Subunit Beta 2) is a Protein Coding gene._x000D_ Diseases associated with ITGB2 include Leukocyte Adhesion Deficiency, Type I and Autoimmune Glomerulonephritis._x000D_ Among its related pathways are Integrin Pathway and Development Angiotensin activation of ERK._x000D_ Gene Ontology (GO) annotations related to this gene include protein heterodimerization activity and signaling receptor activity._x000D_ An important paralog of this gene is ITGB7.	This gene was present in the common ancestor of animals.	Pathogenic:_x000D_ Leukocyte adhesion deficiency 1
cg08309251	ITGB2	62.6031	-0.00150495	9.88293	57.5144	67.3974	0.532937	-0.0150496	0.0584455	0.0734951	62.7856	-0.00710935	7.86702	58.7288	66.5958	0.533342	-0.0255593	0.0457171	0.0712764	1	0	0	ITGB2	5'UTR	chr21:46351328-46352911	N_Shelf	TRUE	21	This gene encodes an integrin beta chain, which combines with multiple different alpha chains to form different integrin heterodimers. Integrins are integral cell-surface proteins that participate in cell adhesion as well as cell-surface mediated signalling. The encoded protein plays an important role in immune response and defects in this gene cause leukocyte adhesion deficiency. Alternative splicing results in multiple transcript variants. [provided by RefSeq, Dec 2014]	ITGB2 (Integrin Subunit Beta 2) is a Protein Coding gene._x000D_ Diseases associated with ITGB2 include Leukocyte Adhesion Deficiency, Type I and Autoimmune Glomerulonephritis._x000D_ Among its related pathways are Integrin Pathway and Development Angiotensin activation of ERK._x000D_ Gene Ontology (GO) annotations related to this gene include protein heterodimerization activity and signaling receptor activity._x000D_ An important paralog of this gene is ITGB7.	This gene was present in the common ancestor of animals.	Pathogenic:_x000D_ Leukocyte adhesion deficiency 1
cg18663307	ITGB2	57.3852	-0.00893785	3.46796	55.6536	59.1216	0.326095	-0.0209084	0.0407273	0.0616357	67.2842	-0.0136009	15.0162	58.4908	73.507	0.320457	-0.0251716	0.0391553	0.0643268	1	0	0	ITGB2;ITGB2	5'UTR;TSS1500				21	This gene encodes an integrin beta chain, which combines with multiple different alpha chains to form different integrin heterodimers. Integrins are integral cell-surface proteins that participate in cell adhesion as well as cell-surface mediated signalling. The encoded protein plays an important role in immune response and defects in this gene cause leukocyte adhesion deficiency. Alternative splicing results in multiple transcript variants. [provided by RefSeq, Dec 2014]	ITGB2 (Integrin Subunit Beta 2) is a Protein Coding gene._x000D_ Diseases associated with ITGB2 include Leukocyte Adhesion Deficiency, Type I and Autoimmune Glomerulonephritis._x000D_ Among its related pathways are Integrin Pathway and Development Angiotensin activation of ERK._x000D_ Gene Ontology (GO) annotations related to this gene include protein heterodimerization activity and signaling receptor activity._x000D_ An important paralog of this gene is ITGB7.	This gene was present in the common ancestor of animals.	Pathogenic:_x000D_ Leukocyte adhesion deficiency 1
cg24707889	ITGB2	59.4373	0.00457443	3.53663	57.6743	61.2109	0.576472	-0.00487306	0.0475217	0.0523948	64.2614	-0.000462451	11.2009	58.3485	69.5493	0.560975	-0.0209565	0.0651441	0.0861006	1	0	0	ITGB2;ITGB2	5'UTR;TSS1500				21	This gene encodes an integrin beta chain, which combines with multiple different alpha chains to form different integrin heterodimers. Integrins are integral cell-surface proteins that participate in cell adhesion as well as cell-surface mediated signalling. The encoded protein plays an important role in immune response and defects in this gene cause leukocyte adhesion deficiency. Alternative splicing results in multiple transcript variants. [provided by RefSeq, Dec 2014]	ITGB2 (Integrin Subunit Beta 2) is a Protein Coding gene._x000D_ Diseases associated with ITGB2 include Leukocyte Adhesion Deficiency, Type I and Autoimmune Glomerulonephritis._x000D_ Among its related pathways are Integrin Pathway and Development Angiotensin activation of ERK._x000D_ Gene Ontology (GO) annotations related to this gene include protein heterodimerization activity and signaling receptor activity._x000D_ An important paralog of this gene is ITGB7.	This gene was present in the common ancestor of animals.	Pathogenic:_x000D_ Leukocyte adhesion deficiency 1
cg22699620	ITGB2	60.3526	0.0100913	7.91082	56.3636	64.2744	0.589914	-4.9308e-05	0.0489669	0.0490162	64.5421	0.00707977	14.0139	56.8128	70.8267	0.58759	-0.0046168	0.0605724	0.0651892	1	0	0	ITGB2;ITGB2	5'UTR;1stExon	chr21:46351328-46352911	N_Shelf		21	This gene encodes an integrin beta chain, which combines with multiple different alpha chains to form different integrin heterodimers. Integrins are integral cell-surface proteins that participate in cell adhesion as well as cell-surface mediated signalling. The encoded protein plays an important role in immune response and defects in this gene cause leukocyte adhesion deficiency. Alternative splicing results in multiple transcript variants. [provided by RefSeq, Dec 2014]	ITGB2 (Integrin Subunit Beta 2) is a Protein Coding gene._x000D_ Diseases associated with ITGB2 include Leukocyte Adhesion Deficiency, Type I and Autoimmune Glomerulonephritis._x000D_ Among its related pathways are Integrin Pathway and Development Angiotensin activation of ERK._x000D_ Gene Ontology (GO) annotations related to this gene include protein heterodimerization activity and signaling receptor activity._x000D_ An important paralog of this gene is ITGB7.	This gene was present in the common ancestor of animals.	Pathogenic:_x000D_ Leukocyte adhesion deficiency 1
cg25278343	ITGB7	52.5835	0.00385921	12.6666	46.2323	58.8989	0.926085	-0.0167097	0.0364516	0.0531613									0	0	1	0	ITGB7	Body	chr12:53591254-53591767	N_Shore	TRUE	12	This gene encodes a protein that is a member of the integrin superfamily. Members of this family are adhesion receptors that function in signaling from the extracellular matrix to the cell. Integrins are heterodimeric integral membrane proteins composed of an alpha chain and a beta chain. The encoded protein forms dimers with an alpha4 chain or an alphaE chain and plays a role in leukocyte adhesion. Dimerization with alpha4 forms a homing receptor for migration of lymphocytes to the intestinal mucosa and Peyer's patches. Dimerization with alphaE permits binding to the ligand epithelial cadherin, a calcium-dependent adhesion molecule. Alternate splicing results in multiple transcript variants. Additional alternatively spliced transcript variants of this gene have been described, but their full-length nature is not known. [provided by RefSeq, Sep 2013]	ITGB7 (Integrin Subunit Beta 7) is a Protein Coding gene._x000D_ Diseases associated with ITGB7 include Spongiotic Dermatitis and Exfoliative Ichthyosis._x000D_ Among its related pathways are Integrin Pathway and E-cadherin signaling in the nascent adherens junction._x000D_ Gene Ontology (GO) annotations related to this gene include signaling receptor activity and virus receptor activity._x000D_ An important paralog of this gene is ITGB2.	This gene was present in the common ancestor of animals.	Benign:_x000D_ not provided
cg06134964	ITIH1	56.0971	0.0093511	12.506	49.6809	62.1869	0.550447	-0.00324497	0.0410391	0.0442841	61.0156	0.00381983	4.49382	58.775	63.2688	0.546128	-0.013009	0.0521254	0.0651344	1	0	0	ITIH1;ITIH1	TSS1500;Body				3	This gene encodes a member of the inter-alpha-trypsin inhibitor family of proteins. Alternative splicing results in multiple transcript variants, at least one of which encodes a preproprotein that is proteolytically processed to generate the heavy chain of the inter-alpha-trypsin inhibitor complex, which is secreted by hepatocytes into the blood. The heavy chain also interacts with hyaluronan, and this interaction may play a role in ovulation and fertilization, and has been implicated in multiple inflammatory diseases. This gene is present in a gene cluster on chromosome 3. [provided by RefSeq, Nov 2015]	ITIH1 (Inter-Alpha-Trypsin Inhibitor Heavy Chain 1) is a Protein Coding gene._x000D_ _x000D_ Among its related pathways are Cell adhesion_Cell-matrix glycoconjugates._x000D_ Gene Ontology (GO) annotations related to this gene include calcium ion binding and serine-type endopeptidase inhibitor activity._x000D_ An important paralog of this gene is ITIH3.	This gene was present in the common ancestor of chordates.	Likely Benign:_x000D_ not provided
cg24628310	ITIH1	62.9907	0.00644528	15.8354	54.4073	70.2427	0.351994	-0.00227235	0.0541927	0.0564651	61.7993	-0.0063183	3.99191	59.7388	63.7307	0.347451	-0.0255424	0.0441495	0.0696919	1	0	0	ITIH1;ITIH1;ITIH1;ITIH1	TSS200;TSS200;Body;Body				3	This gene encodes a member of the inter-alpha-trypsin inhibitor family of proteins. Alternative splicing results in multiple transcript variants, at least one of which encodes a preproprotein that is proteolytically processed to generate the heavy chain of the inter-alpha-trypsin inhibitor complex, which is secreted by hepatocytes into the blood. The heavy chain also interacts with hyaluronan, and this interaction may play a role in ovulation and fertilization, and has been implicated in multiple inflammatory diseases. This gene is present in a gene cluster on chromosome 3. [provided by RefSeq, Nov 2015]	ITIH1 (Inter-Alpha-Trypsin Inhibitor Heavy Chain 1) is a Protein Coding gene._x000D_ _x000D_ Among its related pathways are Cell adhesion_Cell-matrix glycoconjugates._x000D_ Gene Ontology (GO) annotations related to this gene include calcium ion binding and serine-type endopeptidase inhibitor activity._x000D_ An important paralog of this gene is ITIH3.	This gene was present in the common ancestor of chordates.	Likely Benign:_x000D_ not provided
cg23725924	ITIH2	66.8326	-0.0077512	12.9206	59.579	72.4996	0.837536	-0.0120026	0.0745251	0.0865277	66.8754	-0.0119448	8.44538	62.3674	70.8128	0.829085	-0.0235946	0.0479565	0.0715511	1	0	0	ITIH2	Body				10	The inter-alpha-trypsin inhibitors (ITI) are a family of structurally related plasma serine protease inhibitors involved in extracellular matrix stabilization and in prevention of tumor metastasis. The ITI family contains multiple proteins made up of a light chain (see MIM 176870) and a variable number of heavy chains (Salier et al., 1987 [PubMed 2446322]; Himmelfarb et al., 2004 [PubMed 14744536]).[supplied by OMIM, Nov 2009]	ITIH2 (Inter-Alpha-Trypsin Inhibitor Heavy Chain 2) is a Protein Coding gene._x000D_ _x000D_ Among its related pathways are Regulation of Insulin-like Growth Factor (IGF) transport and uptake by Insulin-like Growth Factor Binding Proteins (IGFBPs) and Metabolism of proteins._x000D_ Gene Ontology (GO) annotations related to this gene include serine-type endopeptidase inhibitor activity and endopeptidase inhibitor activity._x000D_ An important paralog of this gene is ITIH3.	This gene was present in the common ancestor of chordates.
cg01546430	ITK	67.5024	0.00764491	12.5847	60.5879	73.1726	0.361981	0.00623756	0.0543893	0.0481518	64.1195	0.00381138	6.38451	60.8883	67.2728	0.359604	-0.00854382	0.0615123	0.0700561	1	0	0	ITK	TSS200				5	This gene encodes an intracellular tyrosine kinase expressed in T-cells. The protein contains both SH2 and SH3 domains which are often found in intracellular kinases. It is thought to play a role in T-cell proliferation and differentiation. [provided by RefSeq, Jul 2008]	ITK (IL2 Inducible T Cell Kinase) is a Protein Coding gene._x000D_ Diseases associated with ITK include Lymphoproliferative Syndrome 1 and Agammaglobulinemia, X-Linked._x000D_ Among its related pathways are Integrin Pathway and Phospholipase-C Pathway._x000D_ Gene Ontology (GO) annotations related to this gene include transferase activity, transferring phosphorus-containing groups and protein tyrosine kinase activity._x000D_ An important paralog of this gene is TEC.	This gene was present in the common ancestor of animals.	Pathogenic:_x000D_ Lymphoproliferative syndrome 1
cg14396306	ITM2C	56.8184	0.00602907	6.16433	53.6361	59.8004	0.892549	-0.00936528	0.0426092	0.0519745	49.0748	0.0131642	22.1297	38.8356	60.9652	0.889203	-0.00343917	0.0214323	0.0248715	1	0	0	ITM2C;ITM2C;ITM2C	Body;Body;Body				2	Enables amyloid-beta binding activity. Involved in negative regulation of neuron projection development and neuron differentiation. Located in several cellular components, including Golgi apparatus; lysosome; and perinuclear region of cytoplasm. [provided by Alliance of Genome Resources, Nov 2021]	ITM2C (Integral Membrane Protein 2C) is a Protein Coding gene._x000D_ Diseases associated with ITM2C include Cerebral Amyloid Angiopathy, Itm2b-Related, 1._x000D_ _x000D_ Gene Ontology (GO) annotations related to this gene include amyloid-beta binding._x000D_ An important paralog of this gene is ITM2B.	This gene was present in the common ancestor of animals.	Benign:_x000D_ not provided
cg23717186	ITPKB	48.2632	0.00672518	1.81995	47.3953	49.2153	0.766353	-0.0108734	0.0311117	0.0419851									0	0	1	0	ITPKB	Body	chr1:226924560-226926553	N_Shore		1	The protein encoded by this protein regulates inositol phosphate metabolism by phosphorylation of second messenger inositol 1,4,5-trisphosphate to Ins(1,3,4,5)P4. The activity of this encoded protein is responsible for regulating the levels of a large number of inositol polyphosphates that are important in cellular signaling. Both calcium/calmodulin and protein phosphorylation mechanisms control its activity. [provided by RefSeq, Jul 2008]	ITPKB (Inositol-Trisphosphate 3-Kinase B) is a Protein Coding gene._x000D_ Diseases associated with ITPKB include Maxillary Cancer and Jaw Cancer._x000D_ Among its related pathways are CCL18 signaling pathway and superpathway of D-myo-inositol (1,4,5)-trisphosphate metabolism._x000D_ Gene Ontology (GO) annotations related to this gene include calmodulin binding and inositol-1,4,5-trisphosphate 3-kinase activity._x000D_ An important paralog of this gene is ITPKC.	This gene was present in the common ancestor of animals.	Benign:_x000D_ not provided
cg22021597	ITPKB	60.859	0.0059289	9.09596	56.2518	65.3477	0.426841	-0.000641206	0.0503246	0.0509658	66.2295	0.00197617	9.32265	61.2502	70.5728	0.425882	-0.0118336	0.071079	0.0829126	1	0	0	ITPKB	Body				1	The protein encoded by this protein regulates inositol phosphate metabolism by phosphorylation of second messenger inositol 1,4,5-trisphosphate to Ins(1,3,4,5)P4. The activity of this encoded protein is responsible for regulating the levels of a large number of inositol polyphosphates that are important in cellular signaling. Both calcium/calmodulin and protein phosphorylation mechanisms control its activity. [provided by RefSeq, Jul 2008]	ITPKB (Inositol-Trisphosphate 3-Kinase B) is a Protein Coding gene._x000D_ Diseases associated with ITPKB include Maxillary Cancer and Jaw Cancer._x000D_ Among its related pathways are CCL18 signaling pathway and superpathway of D-myo-inositol (1,4,5)-trisphosphate metabolism._x000D_ Gene Ontology (GO) annotations related to this gene include calmodulin binding and inositol-1,4,5-trisphosphate 3-kinase activity._x000D_ An important paralog of this gene is ITPKC.	This gene was present in the common ancestor of animals.	Benign:_x000D_ not provided
cg03836615	ITPR1	58.002	-0.0049547	9.29861	53.3362	62.6348	0.414111	-0.0208557	0.0468171	0.0676728	63.3454	-0.00492341	11.2798	57.3803	68.6602	0.405066	-0.0162996	0.0599789	0.0762786	1	0	0	ITPR1;ITPR1;ITPR1	Body;Body;Body				3
cg25338454	ITPR2	64.7964	-0.000219068	16.8836	55.384	72.2676	0.598515	-0.00384528	0.0586326	0.0624779	62.7219	-0.00847423	7.75992	58.6889	66.4488	0.586496	-0.0253792	0.0567758	0.0821549	1	0	0	ITPR2	Body			TRUE	12	The protein encoded by this gene belongs to the inositol 1,4,5-triphosphate receptor family, whose members are second messenger intracellular calcium release channels. These proteins mediate a rise in cytoplasmic calcium in response to receptor activated production of inositol triphosphate. Inositol triphosphate receptor-mediated signaling is involved in many processes including cell migration, cell division, smooth muscle contraction, and neuronal signaling. This protein is a type 2 receptor that consists of a cytoplasmic amino-terminus that binds inositol triphosphate, six membrane-spanning helices that contribute to the ion pore, and a short cytoplasmic carboxy-terminus. A mutation in this gene has been associated with anhidrosis, suggesting that intracellular calcium release mediated by this protein is required for eccrine sweat production. [provided by RefSeq, Apr 2015]	ITPR2 (Inositol 1,4,5-Trisphosphate Receptor Type 2) is a Protein Coding gene._x000D_ Diseases associated with ITPR2 include Anhidrosis, Isolated, With Normal Sweat Glands and Anhidrosis._x000D_ Among its related pathways are Immune response CCR3 signaling in eosinophils and CREB Pathway._x000D_ Gene Ontology (GO) annotations related to this gene include binding and phosphatidylinositol binding._x000D_ An important paralog of this gene is ITPR1.	This gene was present in the common ancestor of animals.	Pathogenic:_x000D_ Anhidrosis, isolated, with normal sweat glands
cg13203394	ITPR2	68.445	0.00680306	15.8711	58.8925	74.7636	0.407087	0.00557457	0.0573142	0.0517396	44.9851	0.00848782	1.59405	43.9556	45.5496	0.40232	0.0128016	0.0193723	0.00657067	1	0	0	ITPR2	Body			TRUE	12	The protein encoded by this gene belongs to the inositol 1,4,5-triphosphate receptor family, whose members are second messenger intracellular calcium release channels. These proteins mediate a rise in cytoplasmic calcium in response to receptor activated production of inositol triphosphate. Inositol triphosphate receptor-mediated signaling is involved in many processes including cell migration, cell division, smooth muscle contraction, and neuronal signaling. This protein is a type 2 receptor that consists of a cytoplasmic amino-terminus that binds inositol triphosphate, six membrane-spanning helices that contribute to the ion pore, and a short cytoplasmic carboxy-terminus. A mutation in this gene has been associated with anhidrosis, suggesting that intracellular calcium release mediated by this protein is required for eccrine sweat production. [provided by RefSeq, Apr 2015]	ITPR2 (Inositol 1,4,5-Trisphosphate Receptor Type 2) is a Protein Coding gene._x000D_ Diseases associated with ITPR2 include Anhidrosis, Isolated, With Normal Sweat Glands and Anhidrosis._x000D_ Among its related pathways are Immune response CCR3 signaling in eosinophils and CREB Pathway._x000D_ Gene Ontology (GO) annotations related to this gene include binding and phosphatidylinositol binding._x000D_ An important paralog of this gene is ITPR1.	This gene was present in the common ancestor of animals.	Pathogenic:_x000D_ Anhidrosis, isolated, with normal sweat glands
cg19151292	ITPR3	48.2225	-0.00332391	15.8313	40.3659	56.1972	0.859376	-0.040934	0.0261825	0.0671165	69.7938	0.000651996	3.0008	68.2974	71.2982	0.857364	-0.0109006	0.075446	0.0863466	1	0	0	ITPR3	Body	chr6:33655966-33656238	N_Shelf		6	This gene encodes a receptor for inositol 1,4,5-trisphosphate, a second messenger that mediates the release of intracellular calcium. The receptor contains a calcium channel at the C-terminus and the ligand-binding site at the N-terminus. Knockout studies in mice suggest that type 2 and type 3 inositol 1,4,5-trisphosphate receptors play a key role in exocrine secretion underlying energy metabolism and growth. [provided by RefSeq, Aug 2010]	ITPR3 (Inositol 1,4,5-Trisphosphate Receptor Type 3) is a Protein Coding gene._x000D_ Diseases associated with ITPR3 include Type 1 Diabetes Mellitus and Anhidrosis, Isolated, With Normal Sweat Glands._x000D_ Among its related pathways are Immune response CCR3 signaling in eosinophils and CREB Pathway._x000D_ Gene Ontology (GO) annotations related to this gene include binding and phosphatidylinositol binding._x000D_ An important paralog of this gene is ITPR2.	This gene was present in the common ancestor of animals.	Uncertain Significance:_x000D_ not provided
cg02390637	ITPRIP	56.8119	0.0101159	2.8035	55.4122	58.2157	0.619051	-0.00560299	0.042272	0.047875	57.0676	0.00351032	11.4895	51.212	62.7015	0.611815	-0.0218104	0.0455448	0.0673552	1	0	0	ITPRIP	Body	chr10:106074965-106075368	N_Shore		10	This gene encodes a membrane-associated protein that binds the inositol 1,4,5-trisphosphate receptor (ITPR). The encoded protein enhances the sensitivity of ITPR to intracellular calcium signaling. Alternative splicing results in multiple transcript variants. [provided by RefSeq, Dec 2012]	ITPRIP (Inositol 1,4,5-Trisphosphate Receptor Interacting Protein) is a Protein Coding gene._x000D_ Diseases associated with ITPRIP include Adrenal Gland Pheochromocytoma and Strabismic Amblyopia._x000D_ _x000D_ _x000D_ An important paralog of this gene is ITPRIPL1.	This gene was present in the common ancestor of chordates.
cg00153395	JAK1	55.6568	-0.000399352	3.8197	53.7235	57.5432	0.498868	-0.018455	0.0409553	0.0594103	63.0948	-0.00595433	18.1242	53.2228	71.347	0.503951	-0.0281278	0.0572259	0.0853537	1	0	0	JAK1	Body			TRUE	1	This gene encodes a membrane protein that is a member of a class of protein-tyrosine kinases (PTK) characterized by the presence of a second phosphotransferase-related domain immediately N-terminal to the PTK domain. The encoded kinase phosphorylates STAT proteins (signal transducers and activators of transcription) and plays a key role in interferon-alpha/beta, interferon-gamma, and cytokine signal transduction. This gene plays a crucial role in effecting the expression of genes that mediate inflammation, epithelial remodeling, and metastatic cancer progression. This gene is a key component of the interleukin-6 (IL-6)/JAK1/STAT3 immune and inflammation response and is a therapeutic target for alleviating cytokine storms. The kinase activity of this gene is directly inhibited by the suppressor of cytokine signalling 1 (SOCS1) protein. Alternative splicing results in multiple transcript variants. [provided by RefSeq, Jul 2020]	JAK1 (Janus Kinase 1) is a Protein Coding gene._x000D_ Diseases associated with JAK1 include Autoinflammation, Immune Dysregulation, And Eosinophilia and Autosomal Recessive Mendelian Susceptibility To Mycobacterial Diseases Due To Partial Jak1 Deficiency._x000D_ Among its related pathways are SARS-CoV-2 Infection and Immune response IL-2 activation and signaling pathway._x000D_ Gene Ontology (GO) annotations related to this gene include transferase activity, transferring phosphorus-containing groups and protein tyrosine kinase activity._x000D_ An important paralog of this gene is TYK2.	This gene was present in the common ancestor of animals.	Pathogenic:_x000D_ Autoinflammation, immune dysregulation, and eosinophilia
cg15236448	JAKMIP3	53.719	0.000857247	6.98814	50.2712	57.2593	0.896852	-0.0292386	0.0396306	0.0688692	62.177	-0.00372327	4.75225	59.7338	64.4861	0.897596	-0.0241786	0.0560502	0.0802288	1	0	0	JAKMIP3	Body	chr10:133951698-133952012	N_Shore		10	Predicted to enable kinase binding activity and microtubule binding activity. Predicted to be located in Golgi apparatus. Predicted to be integral component of membrane. [provided by Alliance of Genome Resources, Nov 2021]	JAKMIP3 (Janus Kinase And Microtubule Interacting Protein 3) is a Protein Coding gene._x000D_ _x000D_ _x000D_ Gene Ontology (GO) annotations related to this gene include microtubule binding and kinase binding._x000D_ An important paralog of this gene is JAKMIP1.	This gene was present in the common ancestor of chordates.	UniProt:_x000D_ A breast cancer sample
cg10605977	JAKMIP3	56.6209	0.0103642	13.9162	49.3322	63.2484	0.601503	-0.00728596	0.0432462	0.0505321	55.2915	-0.00423821	20.8585	44.3258	65.1844	0.596905	-0.0359048	0.0409813	0.0768861	1	0	0	JAKMIP3	Body				10	Predicted to enable kinase binding activity and microtubule binding activity. Predicted to be located in Golgi apparatus. Predicted to be integral component of membrane. [provided by Alliance of Genome Resources, Nov 2021]	JAKMIP3 (Janus Kinase And Microtubule Interacting Protein 3) is a Protein Coding gene._x000D_ _x000D_ _x000D_ Gene Ontology (GO) annotations related to this gene include microtubule binding and kinase binding._x000D_ An important paralog of this gene is JAKMIP1.	This gene was present in the common ancestor of chordates.	UniProt:_x000D_ A breast cancer sample
cg06493612	JARID2	56.2606	0.00991983	4.91667	53.7459	58.6625	0.664939	-0.0034703	0.041228	0.0446983	66.4207	0.00859926	13.5965	58.8284	72.4249	0.659843	-0.00701491	0.0700345	0.0770494	1	0	0	JARID2	Body				6	This gene encodes a Jumonji- and AT-rich interaction domain (ARID)-domain-containing protein. The encoded protein is a DNA-binding protein that functions as a transcriptional repressor. This protein interacts with the Polycomb repressive complex 2 (PRC2) which plays an essential role in regulating gene expression during embryonic development. This protein facilitates the recruitment of the PRC2 complex to target genes. Alternate splicing results in multiple transcript variants. Mutations in this gene are associated with chronic myeloid malignancies. [provided by RefSeq, May 2012]	JARID2 (Jumonji And AT-Rich Interaction Domain Containing 2) is a Protein Coding gene._x000D_ Diseases associated with JARID2 include Non-Specific Syndromic Intellectual Disability and Autosomal Dominant Non-Syndromic Intellectual Disability._x000D_ Among its related pathways are Gene expression (Transcription) and RNA Polymerase I Promoter Opening._x000D_ Gene Ontology (GO) annotations related to this gene include chromatin binding and histone demethylase activity._x000D_ An important paralog of this gene is KDM5D.	This gene was present in the common ancestor of animals and fungi.	Pathogenic:_x000D_ Neurodevelopmental disorder
cg14058851	JARID2									0	65.897	0.00965285	14.3488	57.9269	72.2757	0.822785	-0.00309682	0.06623	0.0693268	0	0	1	JARID2	Body				6	This gene encodes a Jumonji- and AT-rich interaction domain (ARID)-domain-containing protein. The encoded protein is a DNA-binding protein that functions as a transcriptional repressor. This protein interacts with the Polycomb repressive complex 2 (PRC2) which plays an essential role in regulating gene expression during embryonic development. This protein facilitates the recruitment of the PRC2 complex to target genes. Alternate splicing results in multiple transcript variants. Mutations in this gene are associated with chronic myeloid malignancies. [provided by RefSeq, May 2012]	JARID2 (Jumonji And AT-Rich Interaction Domain Containing 2) is a Protein Coding gene._x000D_ Diseases associated with JARID2 include Non-Specific Syndromic Intellectual Disability and Autosomal Dominant Non-Syndromic Intellectual Disability._x000D_ Among its related pathways are Gene expression (Transcription) and RNA Polymerase I Promoter Opening._x000D_ Gene Ontology (GO) annotations related to this gene include chromatin binding and histone demethylase activity._x000D_ An important paralog of this gene is KDM5D.	This gene was present in the common ancestor of animals and fungi.	Pathogenic:_x000D_ Neurodevelopmental disorder
cg26438325	JAZF1	55.1556	0.0121984	8.7647	50.6146	59.3793	0.67526	-0.00313481	0.039529	0.0426638									0	0	1	0	JAZF1	Body			TRUE	7	This gene encodes a nuclear protein with three C2H2-type zinc fingers, and functions as a transcriptional repressor. Chromosomal aberrations involving this gene are associated with endometrial stromal tumors. Alternatively spliced variants which encode different protein isoforms have been described; however, not all variants have been fully characterized [provided by RefSeq, Jul 2008]	JAZF1 (JAZF Zinc Finger 1) is a Protein Coding gene._x000D_ Diseases associated with JAZF1 include Endometrial Stromal Sarcoma and Zinc Finger Protein 1._x000D_ _x000D_ Gene Ontology (GO) annotations related to this gene include nucleic acid binding and transcription corepressor activity.	This gene was present in the common ancestor of animals and fungi.	Benign:_x000D_ not provided
cg23597162	JAZF1	55.6481	0.00783502	3.89814	53.6603	57.5584	0.476206	-0.00356614	0.0401168	0.043683	68.101	0.00264204	12.1033	61.3698	73.4731	0.47414	-0.0123725	0.0817695	0.094142	1	0	0	JAZF1	Body			TRUE	7	This gene encodes a nuclear protein with three C2H2-type zinc fingers, and functions as a transcriptional repressor. Chromosomal aberrations involving this gene are associated with endometrial stromal tumors. Alternatively spliced variants which encode different protein isoforms have been described; however, not all variants have been fully characterized [provided by RefSeq, Jul 2008]	JAZF1 (JAZF Zinc Finger 1) is a Protein Coding gene._x000D_ Diseases associated with JAZF1 include Endometrial Stromal Sarcoma and Zinc Finger Protein 1._x000D_ _x000D_ Gene Ontology (GO) annotations related to this gene include nucleic acid binding and transcription corepressor activity.	This gene was present in the common ancestor of animals and fungi.	Benign:_x000D_ not provided
cg20898283	JDP2	49.9311	0.00958286	5.40635	47.3783	52.7846	0.776338	0.000936143	0.032106	0.0311698	60.224	0.00847387	3.98912	58.2559	62.245	0.778029	-0.010089	0.0497966	0.0598856	1	0	0	JDP2;JDP2;JDP2;JDP2	Body;Body;Body;Body			TRUE	14	Enables DNA-binding transcription repressor activity, RNA polymerase II-specific and sequence-specific double-stranded DNA binding activity. Involved in negative regulation of transcription by RNA polymerase II. Predicted to be part of chromatin. Predicted to be active in nucleus. [provided by Alliance of Genome Resources, Nov 2021]	JDP2 (Jun Dimerization Protein 2) is a Protein Coding gene._x000D_ Diseases associated with JDP2 include Granulomatous Amebic Encephalitis and Primary Amebic Meningoencephalitis._x000D_ Among its related pathways are Tacrolimus/Cyclosporine Pathway, Pharmacodynamics and IL-1 Family Signaling Pathways._x000D_ Gene Ontology (GO) annotations related to this gene include DNA-binding transcription factor activity and protein heterodimerization activity._x000D_ An important paralog of this gene is ATF3.	This gene was present in the common ancestor of chordates.
cg24677302	JDP2	56.6574	0.0068262	15.8035	48.612	64.4155	0.747955	-0.00736944	0.0423741	0.0497435	66.0206	0.00138799	9.94619	60.6927	70.6389	0.749037	-0.0155411	0.0709163	0.0864574	1	0	0	JDP2;JDP2;JDP2;JDP2	Body;Body;Body;Body			TRUE	14	Enables DNA-binding transcription repressor activity, RNA polymerase II-specific and sequence-specific double-stranded DNA binding activity. Involved in negative regulation of transcription by RNA polymerase II. Predicted to be part of chromatin. Predicted to be active in nucleus. [provided by Alliance of Genome Resources, Nov 2021]	JDP2 (Jun Dimerization Protein 2) is a Protein Coding gene._x000D_ Diseases associated with JDP2 include Granulomatous Amebic Encephalitis and Primary Amebic Meningoencephalitis._x000D_ Among its related pathways are Tacrolimus/Cyclosporine Pathway, Pharmacodynamics and IL-1 Family Signaling Pathways._x000D_ Gene Ontology (GO) annotations related to this gene include DNA-binding transcription factor activity and protein heterodimerization activity._x000D_ An important paralog of this gene is ATF3.	This gene was present in the common ancestor of chordates.
cg00756062	JPH3	62.6033	0.0109921	15.2159	54.1676	69.3835	0.736955	0.00348249	0.0469261	0.0434436									0	0	1	0	JPH3	Body				16	Junctional complexes between the plasma membrane and endoplasmic/sarcoplasmic reticulum are a common feature of all excitable cell types and mediate cross talk between cell surface and intracellular ion channels. The protein encoded by this gene is a component of junctional complexes and is composed of a C-terminal hydrophobic segment spanning the endoplasmic/sarcoplasmic reticulum membrane and a remaining cytoplasmic domain that shows specific affinity for the plasma membrane. CAG/CTG repeat expansion from normally 6-28 repeats to 40-59 repeats in the 3' UTR of this gene have been associated with Huntington disease-like 2 (HDL2). This gene is a member of the junctophilin gene family. Alternatively spliced transcript variants have been described for this gene. [provided by RefSeq, Jul 2016]	JPH3 (Junctophilin 3) is a Protein Coding gene._x000D_ Diseases associated with JPH3 include Huntington Disease-Like 2 and Huntington Disease._x000D_ _x000D_ Gene Ontology (GO) annotations related to this gene include calcium-release channel activity._x000D_ An important paralog of this gene is JPH1.	This gene was present in the common ancestor of animals.	Uncertain Significance:_x000D_ Huntington disease-like 2
cg13067221	JUB	67.3881	0.00614766	14.2121	59.4177	73.6298	0.311181	-0.0036681	0.0708324	0.0745005	64.4347	-0.00300103	7.66499	60.5353	68.2003	0.318306	-0.0183756	0.0646568	0.0830324	1	0	0	JUB	Body	chr14:23449886-23452174	N_Shore		14	Enables alpha-catenin binding activity and transcription corepressor activity. Involved in several processes, including negative regulation of hippo signaling; positive regulation of gene silencing by miRNA; and regulation of cellular response to hypoxia. Acts upstream of or within gene silencing by miRNA and positive regulation of protein-containing complex assembly. Located in several cellular components, including Golgi apparatus; P-body; and nucleoplasm. [provided by Alliance of Genome Resources, Nov 2021]	AJUBA (Ajuba LIM Protein) is a Protein Coding gene._x000D_ Diseases associated with AJUBA include Squamous Cell Carcinoma._x000D_ Among its related pathways are Loss of proteins required for interphase microtubule organization from the centrosome and Hippo-Merlin signaling dysregulation._x000D_ Gene Ontology (GO) annotations related to this gene include chromatin binding and actin filament binding._x000D_ An important paralog of this gene is WTIP.	This gene was present in the common ancestor of animals.
cg02815516	KANK2	54.6313	0.00496652	9.71447	49.7086	59.4231	0.722948	-0.0164226	0.0410077	0.0574303									0	0	1	0	KANK2;KANK2	5'UTR;TSS1500	chr19:11307495-11308276	N_Shore		19	This gene encodes a member of the KN motif and ankyrin repeat domains (KANK) family of proteins, which play a role in cytoskeletal formation by regulating actin polymerization. The encoded protein functions in the sequestration of steroid receptor coactivators and possibly other proteins. Mutations in this gene are associated with impaired kidney podocyte function and nephrotic syndrome, and keratoderma and woolly hair. [provided by RefSeq, Jul 2016]	KANK2 (KN Motif And Ankyrin Repeat Domains 2) is a Protein Coding gene._x000D_ Diseases associated with KANK2 include Palmoplantar Keratoderma And Woolly Hair and Nephrotic Syndrome, Type 16._x000D_ _x000D_ _x000D_ An important paralog of this gene is KANK1.	This gene was present in the common ancestor of animals.	Pathogenic:_x000D_ Nephrotic syndrome type 16
cg02263144	KANK3	58.3856	0.00755658	2.28704	57.2498	59.5368	0.359425	-0.0115202	0.0451073	0.0566274	61.9416	0.00698156	4.61326	59.6455	64.2587	0.360386	-0.00621719	0.0543093	0.0605265	1	0	0	KANK3	Body	chr19:8397958-8400461	Island	TRUE	19	Predicted to be involved in negative regulation of actin filament polymerization. Predicted to be active in cytoplasm and cytoskeleton. [provided by Alliance of Genome Resources, Nov 2021]	KANK3 (KN Motif And Ankyrin Repeat Domains 3) is a Protein Coding gene._x000D_ Diseases associated with KANK3 include Diamond-Blackfan Anemia 10._x000D_ _x000D_ _x000D_ An important paralog of this gene is KANK1.	This gene was present in the common ancestor of animals.
cg03882914	KANK3	58.611	0.00870437	4.11096	56.5142	60.6252	0.275639	0.00623364	0.0365465	0.0303128	61.5962	0.00527884	6.19622	58.486	64.6823	0.279741	-0.00692357	0.0530117	0.0599352	1	0	0	KANK3	Body	chr19:8397958-8400461	Island	TRUE	19	Predicted to be involved in negative regulation of actin filament polymerization. Predicted to be active in cytoplasm and cytoskeleton. [provided by Alliance of Genome Resources, Nov 2021]	KANK3 (KN Motif And Ankyrin Repeat Domains 3) is a Protein Coding gene._x000D_ Diseases associated with KANK3 include Diamond-Blackfan Anemia 10._x000D_ _x000D_ _x000D_ An important paralog of this gene is KANK1.	This gene was present in the common ancestor of animals.
cg04211018	KANK4	58.19	0.00443804	7.89624	54.2854	62.1816	0.841428	-0.0118643	0.0464555	0.0583198									0	0	1	0	KANK4	5'UTR	chr1:62784136-62785133	N_Shore		1	Predicted to be involved in negative regulation of actin filament polymerization. Located in cytosol and microtubule cytoskeleton. [provided by Alliance of Genome Resources, Nov 2021]	KANK4 (KN Motif And Ankyrin Repeat Domains 4) is a Protein Coding gene._x000D_ Diseases associated with KANK4 include Corneal Endothelial Dystrophy and Pancreatic Acinar Cell Adenocarcinoma._x000D_ _x000D_ _x000D_ An important paralog of this gene is KANK1.	This gene was present in the common ancestor of animals.	Uncertain Significance:_x000D_ not provided
cg06679777	KATNAL1	58.1895	0.0118049	6.90889	54.6927	61.6016	0.0607755	-0.00514003	0.038995	0.0441351	67.9095	0.00663739	9.56202	62.8008	72.3628	0.0640698	-0.00424349	0.0784108	0.0826543	1	0	0	KATNAL1;KATNAL1	TSS200;5'UTR	chr13:30880899-30881939	Island		13	Enables identical protein binding activity and microtubule-severing ATPase activity. Involved in microtubule severing. Located in cytoplasm; microtubule; and spindle pole. [provided by Alliance of Genome Resources, Nov 2021]	KATNAL1 (Katanin Catalytic Subunit A1 Like 1) is a Protein Coding gene._x000D_ Diseases associated with KATNAL1 include 13Q12.3 Microdeletion Syndrome and Gluten Allergy._x000D_ _x000D_ Gene Ontology (GO) annotations related to this gene include microtubule binding and microtubule-severing ATPase activity._x000D_ An important paralog of this gene is KATNA1.	This gene was present in the common ancestor of animals and fungi.
cg08839272	KBTBD5	58.5079	-0.0100621	5.42753	55.7942	61.2217	0.400097	-0.0151647	0.0283072	0.0434719	68.452	-0.00564037	9.43305	63.2347	72.6677	0.402397	-0.0181693	0.0865391	0.104708	1	0	0	KBTBD5	Body	chr3:42727084-42727916	S_Shelf	TRUE	3	This gene encodes a protein containing a BACK domain, a BTB/POZ domain, and 5 Kelch repeats, however, its exact function is not known. The gene and the multi-domain protein structure are conserved across different taxa, including primates, rodents, chicken and zebrafish. [provided by RefSeq, Dec 2012]	KLHL40 (Kelch Like Family Member 40) is a Protein Coding gene._x000D_ Diseases associated with KLHL40 include Nemaline Myopathy 8 and Severe Congenital Nemaline Myopathy._x000D_ _x000D_ _x000D_ An important paralog of this gene is KLHL41.	This gene was present in the common ancestor of chordates.	Pathogenic:_x000D_ Nemaline myopathy 8
cg04897230	KCNA2	62.7736	0.00397728	25.739	47.8903	73.6293	0.900389	-0.0127799	0.0520149	0.0647948	61.6597	0.00728143	14.0312	54.3948	68.426	0.902623	-0.0110632	0.055832	0.0668952	1	0	0	KCNA2	5'UTR	chr1:111148983-111150186	N_Shore		1	Potassium channels represent the most complex class of voltage-gated ion channels from both functional and structural standpoints. Their diverse functions include regulating neurotransmitter release, heart rate, insulin secretion, neuronal excitability, epithelial electrolyte transport, smooth muscle contraction, and cell volume. Four sequence-related potassium channel genes - shaker, shaw, shab, and shal - have been identified in Drosophila, and each has been shown to have human homolog(s). This gene encodes a member of the potassium channel, voltage-gated, shaker-related subfamily. This member contains six membrane-spanning domains with a shaker-type repeat in the fourth segment. It belongs to the delayed rectifier class, members of which allow nerve cells to efficiently repolarize following an action potential. The coding region of this gene is intronless, and the gene is clustered with genes KCNA3 and KCNA10 on chromosome 1. [provided by RefSeq, Jul 2008]	KCNA2 (Potassium Voltage-Gated Channel Subfamily A Member 2) is a Protein Coding gene._x000D_ Diseases associated with KCNA2 include Developmental And Epileptic Encephalopathy 32 and Non-Specific Early-Onset Epileptic Encephalopathy._x000D_ Among its related pathways are Potassium Channels and Dopamine-DARPP32 Feedback onto cAMP Pathway._x000D_ Gene Ontology (GO) annotations related to this gene include ion channel activity and potassium channel activity._x000D_ An important paralog of this gene is KCNA1.	This gene was present in the common ancestor of animals.	Pathogenic:_x000D_ Epileptic encephalopathy, early infantile, 32
cg03553947	KCNA4	65.7591	0.00338207	18.9772	54.8449	73.8221	0.758929	-0.00396218	0.0616985	0.0656607	69.9979	-0.00361296	4.80727	67.541	72.3482	0.751273	-0.0219246	0.0981058	0.12003	1	0	0	KCNA4	5'UTR	chr11:30037672-30037944	N_Shore		11	Potassium channels represent the most complex class of voltage-gated ion channels from both functional and structural standpoints. Their diverse functions include regulating neurotransmitter release, heart rate, insulin secretion, neuronal excitability, epithelial electrolyte transport, smooth muscle contraction, and cell volume. Four sequence-related potassium channel genes - shaker, shaw, shab, and shal - have been identified in Drosophila, and each has been shown to have human homolog(s). This gene encodes a member of the potassium channel, voltage-gated, shaker-related subfamily. This member contains six membrane-spanning domains with a shaker-type repeat in the fourth segment. It belongs to the A-type potassium current class, the members of which may be important in the regulation of the fast repolarizing phase of action potentials in heart and thus may influence the duration of cardiac action potential.[provided by RefSeq, Mar 2011]	KCNA4 (Potassium Voltage-Gated Channel Subfamily A Member 4) is a Protein Coding gene._x000D_ Diseases associated with KCNA4 include Microcephaly, Cataracts, Impaired Intellectual Development, And Dystonia With Abnormal Striatum and Episodic Ataxia, Type 1._x000D_ Among its related pathways are Potassium Channels and Dopamine-DARPP32 Feedback onto cAMP Pathway._x000D_ Gene Ontology (GO) annotations related to this gene include ion channel activity and delayed rectifier potassium channel activity._x000D_ An important paralog of this gene is KCNA3.	This gene was present in the common ancestor of animals.	Uncertain Significance:_x000D_ Microcephaly, cataracts, impaired intellectual development, and dystonia with abnormal striatum
cg25711246	KCNA6	59.1474	0.00944488	9.43312	54.374	63.8071	0.748556	-0.00275531	0.0469946	0.0497499	65.2248	0.00556987	10.7657	59.6064	70.3721	0.742454	-0.0113514	0.0669591	0.0783105	1	0	0	KCNA6	TSS1500	chr12:4918273-4919657	N_Shore		12	Potassium channels represent the most complex class of voltage-gated ion channels from both functional and structural standpoints. Their diverse functions include regulating neurotransmitter release, heart rate, insulin secretion, neuronal excitability, epithelial electrolyte transport, smooth muscle contraction, and cell volume. Four sequence-related potassium channel genes - shaker, shaw, shab, and shal - have been identified in Drosophila, and each has been shown to have human homolog(s). This gene encodes a member of the potassium channel, voltage-gated, shaker-related subfamily. This member contains six membrane-spanning domains with a shaker-type repeat in the fourth segment. It belongs to the delayed rectifier class. The coding region of this gene is intronless, and the gene is clustered with genes KCNA1 and KCNA5 on chromosome 12. [provided by RefSeq, Jul 2008]	KCNA6 (Potassium Voltage-Gated Channel Subfamily A Member 6) is a Protein Coding gene._x000D_ Diseases associated with KCNA6 include Episodic Ataxia._x000D_ Among its related pathways are Potassium Channels and Dopamine-DARPP32 Feedback onto cAMP Pathway._x000D_ Gene Ontology (GO) annotations related to this gene include ion channel activity and delayed rectifier potassium channel activity._x000D_ An important paralog of this gene is KCNA3.	This gene was present in the common ancestor of animals.	Uncertain Significance:_x000D_ Pyloric stenosis; Esophageal atresia
cg07992308	KCNA7	56.6997	0.00756341	2.82248	55.3623	58.1848	0.77101	-0.0113857	0.0423825	0.0537682	62.718	0.000865073	5.70997	59.7775	65.4875	0.764295	-0.0196118	0.0579546	0.0775663	1	0	0	KCNA7	TSS1500	chr19:49575129-49576076	S_Shore		19	Potassium channels represent the most complex class of voltage-gated ion channels from both functional and structural standpoints. Their diverse functions include regulating neurotransmitter release, heart rate, insulin secretion, neuronal excitability, epithelial electrolyte transport, smooth muscle contraction, and cell volume. Four sequence-related potassium channel genes - shaker, shaw, shab, and shal - have been identified in Drosophila, and each has been shown to have human homolog(s). This gene encodes a member of the potassium channel, voltage-gated, shaker-related subfamily. This member contains six membrane-spanning domains with a shaker-type repeat in the fourth segment. The gene is expressed preferentially in skeletal muscle, heart and kidney. It is a candidate gene for inherited cardiac disorders. [provided by RefSeq, Jul 2008]	KCNA7 (Potassium Voltage-Gated Channel Subfamily A Member 7) is a Protein Coding gene._x000D_ Diseases associated with KCNA7 include Progressive Familial Heart Block and Severe Congenital Neutropenia 6._x000D_ Among its related pathways are Potassium Channels and Dopamine-DARPP32 Feedback onto cAMP Pathway._x000D_ Gene Ontology (GO) annotations related to this gene include ion channel activity and delayed rectifier potassium channel activity._x000D_ An important paralog of this gene is KCNA6.	This gene was present in the common ancestor of animals.
cg16693612	KCNA7	58.812	0.0109496	5.03732	56.3017	61.339	0.285816	-0.000763664	0.0443548	0.0451184	62.5652	0.00294213	3.77419	60.677	64.4512	0.277286	-0.0100625	0.0561459	0.0662084	1	0	0	KCNA7	TSS1500	chr19:49575129-49576076	S_Shore		19	Potassium channels represent the most complex class of voltage-gated ion channels from both functional and structural standpoints. Their diverse functions include regulating neurotransmitter release, heart rate, insulin secretion, neuronal excitability, epithelial electrolyte transport, smooth muscle contraction, and cell volume. Four sequence-related potassium channel genes - shaker, shaw, shab, and shal - have been identified in Drosophila, and each has been shown to have human homolog(s). This gene encodes a member of the potassium channel, voltage-gated, shaker-related subfamily. This member contains six membrane-spanning domains with a shaker-type repeat in the fourth segment. The gene is expressed preferentially in skeletal muscle, heart and kidney. It is a candidate gene for inherited cardiac disorders. [provided by RefSeq, Jul 2008]	KCNA7 (Potassium Voltage-Gated Channel Subfamily A Member 7) is a Protein Coding gene._x000D_ Diseases associated with KCNA7 include Progressive Familial Heart Block and Severe Congenital Neutropenia 6._x000D_ Among its related pathways are Potassium Channels and Dopamine-DARPP32 Feedback onto cAMP Pathway._x000D_ Gene Ontology (GO) annotations related to this gene include ion channel activity and delayed rectifier potassium channel activity._x000D_ An important paralog of this gene is KCNA6.	This gene was present in the common ancestor of animals.
cg12598089	KCNAB1	60.8746	0.0103851	4.31813	58.6475	62.9657	0.24637	0.00230646	0.0459602	0.0436537	67.6565	0.00190929	8.34407	63.2196	71.5637	0.246309	-0.00645583	0.0768851	0.0833409	1	0	0	KCNAB1;KCNAB1;KCNAB1	TSS200;Body;Body	chr3:156008991-156009320	N_Shore	TRUE	3	Potassium channels represent the most complex class of voltage-gated ion channels from both functional and structural standpoints. Their diverse functions include regulating neurotransmitter release, heart rate, insulin secretion, neuronal excitability, epithelial electrolyte transport, smooth muscle contraction, and cell volume. Four sequence-related potassium channel genes - shaker, shaw, shab, and shal - have been identified in Drosophila, and each has been shown to have human homolog(s). This gene encodes a member of the potassium channel, voltage-gated, shaker-related subfamily. This member includes distinct isoforms which are encoded by alternatively spliced transcript variants of this gene. Some of these isoforms are beta subunits, which form heteromultimeric complexes with alpha subunits and modulate the activity of the pore-forming alpha subunits. [provided by RefSeq, Apr 2015]	KCNAB1 (Potassium Voltage-Gated Channel Subfamily A Regulatory Beta Subunit 1) is a Protein Coding gene._x000D_ Diseases associated with KCNAB1 include Episodic Ataxia, Type 1 and Episodic Ataxia._x000D_ Among its related pathways are Potassium Channels and Dopamine-DARPP32 Feedback onto cAMP Pathway._x000D_ Gene Ontology (GO) annotations related to this gene include voltage-gated potassium channel activity and NADPH binding._x000D_ An important paralog of this gene is KCNAB2.	This gene was present in the common ancestor of eukaryotes.	Likely Benign:_x000D_ not provided
cg02448796	KCNAB2	57.0756	0.00868427	3.17409	55.4947	58.6688	0.730059	-0.0032843	0.0423609	0.0456452	59.7828	0.00216221	4.79392	57.4023	62.1963	0.731732	-0.0166509	0.049552	0.0662029	1	0	0	KCNAB2;KCNAB2	Body;Body				1	Voltage-gated potassium (Kv) channels represent the most complex class of voltage-gated ion channels from both functional and structural standpoints. Their diverse functions include regulating neurotransmitter release, heart rate, insulin secretion, neuronal excitability, epithelial electrolyte transport, smooth muscle contraction, and cell volume. Four sequence-related potassium channel genes - shaker, shaw, shab, and shal - have been identified in Drosophila, and each has been shown to have human homolog(s). This gene encodes a member of the potassium channel, voltage-gated, shaker-related subfamily. This member is one of the beta subunits, which are auxiliary proteins associating with functional Kv-alpha subunits. This member alters functional properties of the KCNA4 gene product. Alternative splicing of this gene results in multiple transcript variants encoding distinct isoforms. [provided by RefSeq, Dec 2010]	KCNAB2 (Potassium Voltage-Gated Channel Subfamily A Regulatory Beta Subunit 2) is a Protein Coding gene._x000D_ Diseases associated with KCNAB2 include Chromosome 1P36 Deletion Syndrome and Episodic Ataxia, Type 1._x000D_ Among its related pathways are Antiarrhythmic Pathway, Pharmacodynamics and Potassium Channels._x000D_ Gene Ontology (GO) annotations related to this gene include voltage-gated potassium channel activity and aldo-keto reductase (NADP) activity._x000D_ An important paralog of this gene is KCNAB1.	This gene was present in the common ancestor of eukaryotes.	Uncertain Significance:_x000D_ Inborn genetic diseases
cg14474561	KCNB1	60.894	0.00895515	17.2233	51.3945	68.6179	0.727543	-0.00379839	0.0478919	0.0516903	66.8953	0.00807325	12.0787	60.3625	72.4412	0.726546	-0.00648296	0.0721802	0.0786632	1	0	0	KCNB1	Body	chr20:48098512-48099560	N_Shelf		20	Voltage-gated potassium (Kv) channels represent the most complex class of voltage-gated ion channels from both functional and structural standpoints. Their diverse functions include regulating neurotransmitter release, heart rate, insulin secretion, neuronal excitability, epithelial electrolyte transport, smooth muscle contraction, and cell volume. Four sequence-related potassium channel genes - shaker, shaw, shab, and shal - have been identified in Drosophila, and each has been shown to have human homolog(s). This gene encodes a member of the potassium channel, voltage-gated, shab-related subfamily. This member is a delayed rectifier potassium channel and its activity is modulated by some other family members. [provided by RefSeq, Jul 2008]	KCNB1 (Potassium Voltage-Gated Channel Subfamily B Member 1) is a Protein Coding gene._x000D_ Diseases associated with KCNB1 include Developmental And Epileptic Encephalopathy 26 and Developmental And Epileptic Encephalopathy._x000D_ Among its related pathways are Integration of energy metabolism and Potassium Channels._x000D_ Gene Ontology (GO) annotations related to this gene include ion channel activity and voltage-gated potassium channel activity._x000D_ An important paralog of this gene is KCNB2.	This gene was present in the common ancestor of animals.	Pathogenic:_x000D_ not provided
cg04981315	KCNC4	57.8509	0.00960669	6.68862	54.5039	61.1925	0.898153	0.000791261	0.0422856	0.0414944	65.9538	0.00763263	14.4772	57.8731	72.3503	0.89619	-0.00566967	0.0638247	0.0694944	1	0	0	KCNC4;KCNC4	Body;Body	chr1:110765665-110766012	S_Shelf		1	The Shaker gene family of Drosophila encodes components of voltage-gated potassium channels and is comprised of four subfamilies. Based on sequence similarity, this gene is similar to the Shaw subfamily. The protein encoded by this gene belongs to the delayed rectifier class of channel proteins and is an integral membrane protein that mediates the voltage-dependent potassium ion permeability of excitable membranes. It generates atypical voltage-dependent transient current that may be important for neuronal excitability. Multiple transcript variants have been found for this gene. [provided by RefSeq, Jul 2010]	KCNC4 (Potassium Voltage-Gated Channel Subfamily C Member 4) is a Protein Coding gene._x000D_ Diseases associated with KCNC4 include Congenital Disorder Of Glycosylation, Type Iic and Spinocerebellar Ataxia 13._x000D_ Among its related pathways are Potassium Channels and Dopamine-DARPP32 Feedback onto cAMP Pathway._x000D_ Gene Ontology (GO) annotations related to this gene include ion channel activity and potassium channel activity._x000D_ An important paralog of this gene is KCNC2.	This gene was present in the common ancestor of animals.	Likely Benign:_x000D_ not provided
cg08586500	KCNE4	65.123	0.0066544	12.3491	58.3398	70.6889	0.453709	0.0014444	0.0588655	0.0574211	62.46	0.00388106	7.92742	58.4181	66.3455	0.458356	-0.00692004	0.0561319	0.0630519	1	0	0	KCNE4	TSS200	chr2:223917576-223918037	N_Shore	TRUE	2	Voltage-gated potassium (Kv) channels represent the most complex class of voltage-gated ion channels from both functional and structural standpoints. Their diverse functions include regulating neurotransmitter release, heart rate, insulin secretion, neuronal excitability, epithelial electrolyte transport, smooth muscle contraction, and cell volume. This gene encodes a member of the potassium channel, voltage-gated, isk-related subfamily. This member is a type I membrane protein, and a beta subunit that assembles with a potassium channel alpha-subunit to modulate the gating kinetics and enhance stability of the multimeric complex. This gene is prominently expressed in the embryo and in adult uterus. [provided by RefSeq, Jul 2008]	KCNE4 (Potassium Voltage-Gated Channel Subfamily E Regulatory Subunit 4) is a Protein Coding gene._x000D_ Diseases associated with KCNE4 include Jervell And Lange-Nielsen Syndrome 1 and Hypokalemic Periodic Paralysis, Type 1._x000D_ Among its related pathways are Cardiac conduction and Antiarrhythmic Pathway, Pharmacodynamics._x000D_ Gene Ontology (GO) annotations related to this gene include voltage-gated potassium channel activity.	This gene was present in the common ancestor of chordates.
cg18936757	KCNG2	34.5402	0.0113236	3.46958	32.8057	36.2752	0.898108	-0.0637948	0.0221654	0.0859602	31.5386	0.0105452	4.17837	29.4922	33.6706	0.896927	-0.0945413	0.0198558	0.114397	1	0	0	KCNG2	TSS1500	chr18:77623265-77624280	Island		18	Voltage-gated potassium (Kv) channels represent the most complex class of voltage-gated ion channels from both functional and structural standpoints. Their diverse functions include regulating neurotransmitter release, heart rate, insulin secretion, neuronal excitability, epithelial electrolyte transport, smooth muscle contraction, and cell volume. This gene encodes a member of the potassium channel, voltage-gated, subfamily G. This member is a gamma subunit of the voltage-gated potassium channel. The delayed-rectifier type channels containing this subunit may contribute to cardiac action potential repolarization. [provided by RefSeq, Jul 2008]	KCNG2 (Potassium Voltage-Gated Channel Modifier Subfamily G Member 2) is a Protein Coding gene._x000D_ _x000D_ Among its related pathways are Integration of energy metabolism and Potassium Channels._x000D_ Gene Ontology (GO) annotations related to this gene include ion channel activity and delayed rectifier potassium channel activity._x000D_ An important paralog of this gene is KCNG1.	This gene was present in the common ancestor of chordates.
cg13520327	KCNH6	56.6551	0.0134302	5.79252	53.6509	59.4434	0.367094	0.00090972	0.041107	0.0401973	66.7419	0.00637928	11.0929	60.6885	71.7813	0.385512	-0.00320063	0.0695874	0.0727881	1	0	0	KCNH6;KCNH6	Body;Body				17	Voltage-gated potassium (Kv) channels represent the most complex class of voltage-gated ion channels from both functional and structural standpoints. Their diverse functions include regulating neurotransmitter release, heart rate, insulin secretion, neuronal excitability, epithelial electrolyte transport, smooth muscle contraction, and cell volume. This gene encodes a member of the potassium channel, voltage-gated, subfamily H. This member is a pore-forming (alpha) subunit. Alternative splicing results in multiple transcript variants that encode different isoforms. [provided by RefSeq, Jul 2013]	KCNH6 (Potassium Voltage-Gated Channel Subfamily H Member 6) is a Protein Coding gene._x000D_ Diseases associated with KCNH6 include Charcot-Marie-Tooth Disease, Demyelinating, Type 1C and Neuropathy, Congenital Hypomyelinating, 1, Autosomal Recessive._x000D_ Among its related pathways are Potassium Channels and Dopamine-DARPP32 Feedback onto cAMP Pathway._x000D_ Gene Ontology (GO) annotations related to this gene include obsolete signal transducer activity and voltage-gated potassium channel activity._x000D_ An important paralog of this gene is KCNH2.	This gene was present in the common ancestor of chordates.	Benign:_x000D_ not provided
cg13252968	KCNIP2	55.91	-0.00873708	1.40127	55.1196	56.5209	0.338241	-0.0148038	0.0223974	0.0372012	61.1368	-0.0122596	10.8259	55.4776	66.3035	0.349569	-0.0267493	0.0279774	0.0547267	1	0	0	KCNIP2;KCNIP2;KCNIP2;KCNIP2;KCNIP2;KCNIP2	TSS1500;TSS1500;TSS1500;TSS1500;TSS1500;TSS1500	chr10:103603166-103603642	S_Shore		10	This gene encodes a member of the family of voltage-gated potassium (Kv) channel-interacting proteins (KCNIPs), which belongs to the recoverin branch of the EF-hand superfamily. Members of the KCNIP family are small calcium binding proteins. They all have EF-hand-like domains, and differ from each other in the N-terminus. They are integral subunit components of native Kv4 channel complexes. They may regulate A-type currents, and hence neuronal excitability, in response to changes in intracellular calcium. Multiple alternatively spliced transcript variants encoding distinct isoforms have been identified from this gene. [provided by RefSeq, Jul 2008]	KCNIP2 (Potassium Voltage-Gated Channel Interacting Protein 2) is a Protein Coding gene._x000D_ Diseases associated with KCNIP2 include Spinocerebellar Ataxia Type 19/22 and Brugada Syndrome._x000D_ Among its related pathways are Antiarrhythmic Pathway, Pharmacodynamics and Cardiac conduction._x000D_ Gene Ontology (GO) annotations related to this gene include calcium ion binding and protein N-terminus binding._x000D_ An important paralog of this gene is KCNIP4.	This gene was present in the common ancestor of animals and fungi.
cg26748440	KCNIP4	67.6819	0.00853722	6.24995	64.478	70.7279	0.376197	0.00470155	0.0607551	0.0560536	59.1633	0.00777398	7.0772	55.5709	62.6481	0.376953	-0.00392033	0.0460347	0.049955	1	0	0	KCNIP4;KCNIP4	5'UTR;TSS200				4	This gene encodes a member of the family of voltage-gated potassium (Kv) channel-interacting proteins (KCNIPs), which belong to the recoverin branch of the EF-hand superfamily. Members of the KCNIP family are small calcium binding proteins. They all have EF-hand-like domains, and differ from each other in the N-terminus. They are integral subunit components of native Kv4 channel complexes. They may regulate A-type currents, and hence neuronal excitability, in response to changes in intracellular calcium. This protein member also interacts with presenilin. Multiple alternatively spliced transcript variants encoding distinct isoforms have been identified for this gene. [provided by RefSeq, Jul 2008]	KCNIP4 (Potassium Voltage-Gated Channel Interacting Protein 4) is a Protein Coding gene._x000D_ Diseases associated with KCNIP4 include Synovial Angioma and Capillary Malformations, Congenital._x000D_ Among its related pathways are Cardiac conduction and Regulation of nuclear beta catenin signaling and target gene transcription._x000D_ Gene Ontology (GO) annotations related to this gene include calcium ion binding and potassium channel regulator activity._x000D_ An important paralog of this gene is KCNIP2.	This gene was present in the common ancestor of animals and fungi.	Uncertain Significance:_x000D_ not provided
cg14631438	KCNJ1	66.0411	-0.000358633	11.9877	59.5401	71.5278	0.842131	-0.0049033	0.0680205	0.0729238	64.3912	-0.00510125	9.03695	59.6936	68.7306	0.836918	-0.0217941	0.0645229	0.086317	1	0	0	KCNJ1;KCNJ1;KCNJ1;KCNJ1	5'UTR;5'UTR;5'UTR;5'UTR			TRUE	11	Potassium channels are present in most mammalian cells, where they participate in a wide range of physiologic responses. The protein encoded by this gene is an integral membrane protein and inward-rectifier type potassium channel. It is activated by internal ATP and probably plays an important role in potassium homeostasis. The encoded protein has a greater tendency to allow potassium to flow into a cell rather than out of a cell. Mutations in this gene have been associated with antenatal Bartter syndrome, which is characterized by salt wasting, hypokalemic alkalosis, hypercalciuria, and low blood pressure. Multiple transcript variants encoding different isoforms have been found for this gene. [provided by RefSeq, Jul 2008]	KCNJ1 (Potassium Inwardly Rectifying Channel Subfamily J Member 1) is a Protein Coding gene._x000D_ Diseases associated with KCNJ1 include Bartter Syndrome, Type 2, Antenatal and Bartter Disease._x000D_ Among its related pathways are Potassium Channels and Inwardly rectifying K+ channels._x000D_ Gene Ontology (GO) annotations related to this gene include phosphatidylinositol-4,5-bisphosphate binding and ATP-activated inward rectifier potassium channel activity._x000D_ An important paralog of this gene is KCNJ10.	This gene was present in the common ancestor of animals.	Pathogenic:_x000D_ Bartter syndrome, type 2, antenatal
cg20066612	KCNJ9	62.835	0.00823636	6.91661	59.3036	66.2202	0.571716	0.00466864	0.046793	0.0421244									0	0	1	0	KCNJ9	TSS1500	chr1:160053721-160054738	N_Shelf		1	Potassium channels are present in most mammalian cells, where they participate in a wide range of physiologic responses. The protein encoded by this gene is an integral membrane protein and inward-rectifier type potassium channel. The encoded protein, which has a greater tendency to allow potassium to flow into a cell rather than out of a cell, is controlled by G-proteins. It associates with another G-protein-activated potassium channel to form a heteromultimeric pore-forming complex. [provided by RefSeq, Jul 2008]	KCNJ9 (Potassium Inwardly Rectifying Channel Subfamily J Member 9) is a Protein Coding gene._x000D_ Diseases associated with KCNJ9 include Deafness, Autosomal Dominant 7 and Seizures, Sensorineural Deafness, Ataxia, Mental Retardation, And Electrolyte Imbalance._x000D_ Among its related pathways are Transmission across Chemical Synapses and Potassium Channels._x000D_ Gene Ontology (GO) annotations related to this gene include PDZ domain binding and G-protein activated inward rectifier potassium channel activity._x000D_ An important paralog of this gene is KCNJ6.	This gene was present in the common ancestor of animals.
cg24509168	KCNJ9	68.9444	0.00467673	8.6457	51.669	60.3147	0.472319	0.000625901	0.0438015	0.0431756									0	0	1	0	KCNJ9	TSS200	chr1:160053721-160054738	N_Shelf		1	Potassium channels are present in most mammalian cells, where they participate in a wide range of physiologic responses. The protein encoded by this gene is an integral membrane protein and inward-rectifier type potassium channel. The encoded protein, which has a greater tendency to allow potassium to flow into a cell rather than out of a cell, is controlled by G-proteins. It associates with another G-protein-activated potassium channel to form a heteromultimeric pore-forming complex. [provided by RefSeq, Jul 2008]	KCNJ9 (Potassium Inwardly Rectifying Channel Subfamily J Member 9) is a Protein Coding gene._x000D_ Diseases associated with KCNJ9 include Deafness, Autosomal Dominant 7 and Seizures, Sensorineural Deafness, Ataxia, Mental Retardation, And Electrolyte Imbalance._x000D_ Among its related pathways are Transmission across Chemical Synapses and Potassium Channels._x000D_ Gene Ontology (GO) annotations related to this gene include PDZ domain binding and G-protein activated inward rectifier potassium channel activity._x000D_ An important paralog of this gene is KCNJ6.	This gene was present in the common ancestor of animals.
cg13110283	KCNK1	65.5969	0.00977362	7.6365	61.6264	69.2629	0.499521	0.00480815	0.053038	0.0482298	65.0953	0.00619536	8.5787	60.753	69.3317	0.536196	-0.000639731	0.0629537	0.0635935	1	0	0	KCNK1	Body	chr1:233749373-233750314	S_Shore		1	This gene encodes one of the members of the superfamily of potassium channel proteins containing two pore-forming P domains. The product of this gene has not been shown to be a functional channel, however, it may require other non-pore-forming proteins for activity. [provided by RefSeq, Jul 2008]	KCNK1 (Potassium Two Pore Domain Channel Subfamily K Member 1) is a Protein Coding gene._x000D_ Diseases associated with KCNK1 include Hypokalemia and Birk-Barel Syndrome._x000D_ Among its related pathways are Antiarrhythmic Pathway, Pharmacodynamics and Potassium Channels._x000D_ Gene Ontology (GO) annotations related to this gene include potassium channel activity and potassium ion leak channel activity._x000D_ An important paralog of this gene is KCNK6.	This gene was present in the common ancestor of animals.
cg13179915	KCNK7	56.5777	0.00350963	11.9301	50.5131	62.4432	0.874963	-0.0111995	0.0436113	0.0548108									0	0	1	0	KCNK7;KCNK7;KCNK7;KCNK7	1stExon;1stExon;1stExon;1stExon	chr11:65366864-65367254	N_Shelf	TRUE	11	This gene encodes a member of the superfamily of potassium channel proteins containing two pore-forming P domains. The product of this gene has not been shown to be a functional channel; however, it may require other non-pore-forming proteins for activity. Multiple transcript variants encoding different isoforms have been found for this gene. [provided by RefSeq, Jul 2008]	KCNK7 (Potassium Two Pore Domain Channel Subfamily K Member 7) is a Protein Coding gene._x000D_ Diseases associated with KCNK7 include Adrenal Cortical Adenocarcinoma._x000D_ Among its related pathways are Potassium Channels and Activation of cAMP-Dependent PKA._x000D_ Gene Ontology (GO) annotations related to this gene include potassium channel activity and potassium ion leak channel activity._x000D_ An important paralog of this gene is KCNK1.	This gene was present in the common ancestor of chordates.	Benign:_x000D_ not provided
cg01385052	KCNK9									0	64.1432	0.00835031	4.4921	61.8343	66.3264	0.429062	0.00225873	0.0561546	0.0538959	0	0	1	KCNK9	Body				8	This gene encodes a protein that contains multiple transmembrane regions and two pore-forming P domains and functions as a pH-dependent potassium channel. Amplification and overexpression of this gene have been observed in several types of human carcinomas. This gene is imprinted in the brain, with preferential expression from the maternal allele. A mutation in this gene was associated with Birk-Barel dysmorphism syndrome. Alternative splicing results in multiple transcript variants. [provided by RefSeq, Jul 2017]	KCNK9 (Potassium Two Pore Domain Channel Subfamily K Member 9) is a Protein Coding gene._x000D_ Diseases associated with KCNK9 include Birk-Barel Syndrome and Kcnk9 Imprinting Syndrome._x000D_ Among its related pathways are Potassium Channels and Activation of cAMP-Dependent PKA._x000D_ Gene Ontology (GO) annotations related to this gene include protein homodimerization activity and potassium channel activity._x000D_ An important paralog of this gene is KCNK3.	This gene was present in the common ancestor of animals.	Pathogenic:_x000D_ Birk-Barel syndrome; not provided
cg16055185	KCNMA1	59.709	-0.00962062	4.98139	57.2298	62.2111	0.883211	-0.0144975	0.0228923	0.0373898	70.3327	-0.0111515	10.116	64.6323	74.7483	0.881764	-0.0233163	0.0835238	0.10684	1	0	0	KCNMA1;KCNMA1;KCNMA1;KCNMA1	Body;Body;Body;Body			TRUE	10	MaxiK channels are large conductance, voltage and calcium-sensitive potassium channels which are fundamental to the control of smooth muscle tone and neuronal excitability. MaxiK channels can be formed by 2 subunits: the pore-forming alpha subunit, which is the product of this gene, and the modulatory beta subunit. Intracellular calcium regulates the physical association between the alpha and beta subunits. Alternatively spliced transcript variants encoding different isoforms have been identified. [provided by RefSeq, Jul 2008]	KCNMA1 (Potassium Calcium-Activated Channel Subfamily M Alpha 1) is a Protein Coding gene._x000D_ Diseases associated with KCNMA1 include Paroxysmal Nonkinesigenic Dyskinesia, 3, With Or Without Generalized Epilepsy and Liang-Wang Syndrome._x000D_ Among its related pathways are Sensory processing of sound and Potassium Channels._x000D_ Gene Ontology (GO) annotations related to this gene include actin binding and voltage-gated potassium channel activity._x000D_ An important paralog of this gene is KCNU1.	This gene was present in the common ancestor of animals.	Pathogenic:_x000D_ Paroxysmal nonkinesigenic dyskinesia, 3, with or without generalized epilepsy
cg00862290	KCNMB3	54.6683	0.00740192	24.9809	40.9881	65.9689	0.717961	-0.0140513	0.0369814	0.0510326	63.1633	-0.0020318	11.246	57.3091	68.5552	0.703174	-0.0144287	0.0588999	0.0733286	1	0	0	KCNMB3;KCNMB3	TSS200;TSS200				3	MaxiK channels are large conductance, voltage and calcium-sensitive potassium channels which are fundamental to the control of smooth muscle tone and neuronal excitability. MaxiK channels can be formed by 2 subunits: the pore-forming alpha subunit and the modulatory beta subunit. The protein encoded by this gene is an auxiliary beta subunit which may partially inactivate or slightly decrease the activation time of MaxiK alpha subunit currents. Alternative splicing results in multiple transcript variants. A related pseudogene has been identified on chromosome 22. [provided by RefSeq, Jul 2009]	KCNMB3 (Potassium Calcium-Activated Channel Subfamily M Regulatory Beta Subunit 3) is a Protein Coding gene._x000D_ Diseases associated with KCNMB3 include Familial Febrile Seizures and Epilepsy, Familial Adult Myoclonic, 5._x000D_ Among its related pathways are Potassium Channels and Nitric oxide stimulates guanylate cyclase._x000D_ Gene Ontology (GO) annotations related to this gene include potassium channel regulator activity and calcium-activated potassium channel activity._x000D_ An important paralog of this gene is ENSG00000275163.	This gene was present in the common ancestor of chordates.	Benign:_x000D_ not provided
cg26367031	KCNMB3	58.9768	0.00935506	0.584435	58.5183	59.1027	0.889699	-0.000336413	0.0427696	0.043106	63.0961	0.00352097	4.90414	60.6157	65.5198	0.886228	-0.00665931	0.05755	0.0642093	1	0	0	KCNMB3;KCNMB3;KCNMB3;KCNMB3	5'UTR;5'UTR;1stExon;1stExon				3	MaxiK channels are large conductance, voltage and calcium-sensitive potassium channels which are fundamental to the control of smooth muscle tone and neuronal excitability. MaxiK channels can be formed by 2 subunits: the pore-forming alpha subunit and the modulatory beta subunit. The protein encoded by this gene is an auxiliary beta subunit which may partially inactivate or slightly decrease the activation time of MaxiK alpha subunit currents. Alternative splicing results in multiple transcript variants. A related pseudogene has been identified on chromosome 22. [provided by RefSeq, Jul 2009]	KCNMB3 (Potassium Calcium-Activated Channel Subfamily M Regulatory Beta Subunit 3) is a Protein Coding gene._x000D_ Diseases associated with KCNMB3 include Familial Febrile Seizures and Epilepsy, Familial Adult Myoclonic, 5._x000D_ Among its related pathways are Potassium Channels and Nitric oxide stimulates guanylate cyclase._x000D_ Gene Ontology (GO) annotations related to this gene include potassium channel regulator activity and calcium-activated potassium channel activity._x000D_ An important paralog of this gene is ENSG00000275163.	This gene was present in the common ancestor of chordates.	Benign:_x000D_ not provided
cg10503610	KCNN3	58.9005	0.00630648	4.54626	56.6471	61.1934	0.640494	-0.00190777	0.0461154	0.0480232	59.9705	0.00994565	2.77936	58.6025	61.3818	0.627719	-0.00663208	0.0460224	0.0526545	1	0	0	KCNN3;KCNN3	Body;TSS1500				1	Action potentials in vertebrate neurons are followed by an afterhyperpolarization (AHP) that may persist for several seconds and may have profound consequences for the firing pattern of the neuron. Each component of the AHP is kinetically distinct and is mediated by different calcium-activated potassium channels. This gene belongs to the KCNN family of potassium channels. It encodes an integral membrane protein that forms a voltage-independent calcium-activated channel, which is thought to regulate neuronal excitability by contributing to the slow component of synaptic AHP. This gene contains two CAG repeat regions in the coding sequence. It was thought that expansion of one or both of these repeats could lead to an increased susceptibility to schizophrenia or bipolar disorder, but studies indicate that this is probably not the case. Alternatively spliced transcript variants encoding different isoforms have been found for this gene. [provided by RefSeq, Feb 2011]	KCNN3 (Potassium Calcium-Activated Channel Subfamily N Member 3) is a Protein Coding gene._x000D_ Diseases associated with KCNN3 include Zimmermann-Laband Syndrome 3 and Zimmermann-Laband Syndrome._x000D_ Among its related pathways are Potassium Channels and Transmission across Chemical Synapses._x000D_ Gene Ontology (GO) annotations related to this gene include protein heterodimerization activity and calcium-activated potassium channel activity._x000D_ An important paralog of this gene is KCNN2.	This gene was present in the common ancestor of animals.	Pathogenic:_x000D_ Zimmermann-laband syndrome 3
cg10767665	KCNN4	55.931	0.00791192	4.93317	53.4808	58.414	0.442853	-0.00767807	0.0410642	0.0487423	63.1782	-0.00148845	10.5588	57.7086	68.2673	0.451518	-0.0221365	0.06125	0.0833865	1	0	0	KCNN4	Body	chr19:44278273-44278777	S_Shore	TRUE	19	The protein encoded by this gene is part of a potentially heterotetrameric voltage-independent potassium channel that is activated by intracellular calcium. Activation is followed by membrane hyperpolarization, which promotes calcium influx. The encoded protein may be part of the predominant calcium-activated potassium channel in T-lymphocytes. This gene is similar to other KCNN family potassium channel genes, but it differs enough to possibly be considered as part of a new subfamily. [provided by RefSeq, Jul 2008]	KCNN4 (Potassium Calcium-Activated Channel Subfamily N Member 4) is a Protein Coding gene._x000D_ Diseases associated with KCNN4 include Dehydrated Hereditary Stomatocytosis 2 and Dehydrated Hereditary Stomatocytosis 1 With Or Without Pseudohyperkalemia And/Or Perinatal Edema._x000D_ Among its related pathways are CFTR-dependent regulation of ion channels in Airway Epithelium (norm and CF) and Potassium Channels._x000D_ Gene Ontology (GO) annotations related to this gene include calmodulin binding and potassium channel activity._x000D_ An important paralog of this gene is KCNN3.	This gene was present in the common ancestor of animals.	Pathogenic/Likely Pathogenic:_x000D_ Dehydrated hereditary stomatocytosis 2
cg03170016	KCNQ1	51.7527	0.00720228	5.33474	49.2495	54.5842	0.826953	0.00246786	0.033375	0.0309071	68.6501	0.00602199	9.3045	63.539	72.8435	0.820012	-0.00635834	0.0824151	0.0887735	1	0	0	KCNQ1;KCNQ1	TSS1500;Body				11	This gene encodes a voltage-gated potassium channel required for repolarization phase of the cardiac action potential. This protein can form heteromultimers with two other potassium channel proteins, KCNE1 and KCNE3. Mutations in this gene are associated with hereditary long QT syndrome 1 (also known as Romano-Ward syndrome), Jervell and Lange-Nielsen syndrome, and familial atrial fibrillation. This gene exhibits tissue-specific imprinting, with preferential expression from the maternal allele in some tissues, and biallelic expression in others. This gene is located in a region of chromosome 11 amongst other imprinted genes that are associated with Beckwith-Wiedemann syndrome (BWS), and itself has been shown to be disrupted by chromosomal rearrangements in patients with BWS. Alternatively spliced transcript variants have been found for this gene. [provided by RefSeq, Aug 2011]	KCNQ1 (Potassium Voltage-Gated Channel Subfamily Q Member 1) is a Protein Coding gene._x000D_ Diseases associated with KCNQ1 include Long Qt Syndrome 1 and Jervell And Lange-Nielsen Syndrome 1._x000D_ Among its related pathways are Cardiac conduction and CFTR-dependent regulation of ion channels in Airway Epithelium (norm and CF)._x000D_ Gene Ontology (GO) annotations related to this gene include calmodulin binding and transmembrane transporter binding._x000D_ An important paralog of this gene is KCNQ5.	This gene was present in the common ancestor of animals.	Pathogenic:_x000D_ Long QT syndrome
cg21130221	KCNQ1	56.2754	0.00306509	3.67776	54.4812	58.159	0.446798	-0.0158179	0.0419668	0.0577847	67.2049	-0.00384247	8.48742	62.7619	71.2493	0.449589	-0.0197551	0.0791413	0.0988964	1	0	0	KCNQ1;KCNQ1	Body;Body				11	This gene encodes a voltage-gated potassium channel required for repolarization phase of the cardiac action potential. This protein can form heteromultimers with two other potassium channel proteins, KCNE1 and KCNE3. Mutations in this gene are associated with hereditary long QT syndrome 1 (also known as Romano-Ward syndrome), Jervell and Lange-Nielsen syndrome, and familial atrial fibrillation. This gene exhibits tissue-specific imprinting, with preferential expression from the maternal allele in some tissues, and biallelic expression in others. This gene is located in a region of chromosome 11 amongst other imprinted genes that are associated with Beckwith-Wiedemann syndrome (BWS), and itself has been shown to be disrupted by chromosomal rearrangements in patients with BWS. Alternatively spliced transcript variants have been found for this gene. [provided by RefSeq, Aug 2011]	KCNQ1 (Potassium Voltage-Gated Channel Subfamily Q Member 1) is a Protein Coding gene._x000D_ Diseases associated with KCNQ1 include Long Qt Syndrome 1 and Jervell And Lange-Nielsen Syndrome 1._x000D_ Among its related pathways are Cardiac conduction and CFTR-dependent regulation of ion channels in Airway Epithelium (norm and CF)._x000D_ Gene Ontology (GO) annotations related to this gene include calmodulin binding and transmembrane transporter binding._x000D_ An important paralog of this gene is KCNQ5.	This gene was present in the common ancestor of animals.	Pathogenic:_x000D_ Long QT syndrome
cg03571121	KCNQ1	56.4671	0.00660736	14.1127	49.3233	63.436	0.882253	-0.00979305	0.0428901	0.0526831	63.4757	0.00259614	9.09572	58.6985	67.7943	0.884979	-0.0134179	0.0605316	0.0739495	1	0	0	KCNQ1;KCNQ1	Body;Body	chr11:2828445-2828884	S_Shelf	TRUE	11	This gene encodes a voltage-gated potassium channel required for repolarization phase of the cardiac action potential. This protein can form heteromultimers with two other potassium channel proteins, KCNE1 and KCNE3. Mutations in this gene are associated with hereditary long QT syndrome 1 (also known as Romano-Ward syndrome), Jervell and Lange-Nielsen syndrome, and familial atrial fibrillation. This gene exhibits tissue-specific imprinting, with preferential expression from the maternal allele in some tissues, and biallelic expression in others. This gene is located in a region of chromosome 11 amongst other imprinted genes that are associated with Beckwith-Wiedemann syndrome (BWS), and itself has been shown to be disrupted by chromosomal rearrangements in patients with BWS. Alternatively spliced transcript variants have been found for this gene. [provided by RefSeq, Aug 2011]	KCNQ1 (Potassium Voltage-Gated Channel Subfamily Q Member 1) is a Protein Coding gene._x000D_ Diseases associated with KCNQ1 include Long Qt Syndrome 1 and Jervell And Lange-Nielsen Syndrome 1._x000D_ Among its related pathways are Cardiac conduction and CFTR-dependent regulation of ion channels in Airway Epithelium (norm and CF)._x000D_ Gene Ontology (GO) annotations related to this gene include calmodulin binding and transmembrane transporter binding._x000D_ An important paralog of this gene is KCNQ5.	This gene was present in the common ancestor of animals.	Pathogenic:_x000D_ Long QT syndrome
cg17333973	KCNQ1	58.1865	-0.00728881	17.7493	48.8458	66.5951	0.398251	-0.0316708	0.0405437	0.0722144	63.3587	-0.011431	16.4512	54.339	70.7902	0.403719	-0.0273375	0.0344068	0.0617443	1	0	0	KCNQ1;KCNQ1	Body;Body			TRUE	11	This gene encodes a voltage-gated potassium channel required for repolarization phase of the cardiac action potential. This protein can form heteromultimers with two other potassium channel proteins, KCNE1 and KCNE3. Mutations in this gene are associated with hereditary long QT syndrome 1 (also known as Romano-Ward syndrome), Jervell and Lange-Nielsen syndrome, and familial atrial fibrillation. This gene exhibits tissue-specific imprinting, with preferential expression from the maternal allele in some tissues, and biallelic expression in others. This gene is located in a region of chromosome 11 amongst other imprinted genes that are associated with Beckwith-Wiedemann syndrome (BWS), and itself has been shown to be disrupted by chromosomal rearrangements in patients with BWS. Alternatively spliced transcript variants have been found for this gene. [provided by RefSeq, Aug 2011]	KCNQ1 (Potassium Voltage-Gated Channel Subfamily Q Member 1) is a Protein Coding gene._x000D_ Diseases associated with KCNQ1 include Long Qt Syndrome 1 and Jervell And Lange-Nielsen Syndrome 1._x000D_ Among its related pathways are Cardiac conduction and CFTR-dependent regulation of ion channels in Airway Epithelium (norm and CF)._x000D_ Gene Ontology (GO) annotations related to this gene include calmodulin binding and transmembrane transporter binding._x000D_ An important paralog of this gene is KCNQ5.	This gene was present in the common ancestor of animals.	Pathogenic:_x000D_ Long QT syndrome
cg07210454	KCNQ1	62.7915	-0.00342791	16.7623	53.3848	70.1472	0.912973	-0.0132505	0.0555654	0.0688159									0	0	1	0	KCNQ1;KCNQ1	TSS1500;Body				11	This gene encodes a voltage-gated potassium channel required for repolarization phase of the cardiac action potential. This protein can form heteromultimers with two other potassium channel proteins, KCNE1 and KCNE3. Mutations in this gene are associated with hereditary long QT syndrome 1 (also known as Romano-Ward syndrome), Jervell and Lange-Nielsen syndrome, and familial atrial fibrillation. This gene exhibits tissue-specific imprinting, with preferential expression from the maternal allele in some tissues, and biallelic expression in others. This gene is located in a region of chromosome 11 amongst other imprinted genes that are associated with Beckwith-Wiedemann syndrome (BWS), and itself has been shown to be disrupted by chromosomal rearrangements in patients with BWS. Alternatively spliced transcript variants have been found for this gene. [provided by RefSeq, Aug 2011]	KCNQ1 (Potassium Voltage-Gated Channel Subfamily Q Member 1) is a Protein Coding gene._x000D_ Diseases associated with KCNQ1 include Long Qt Syndrome 1 and Jervell And Lange-Nielsen Syndrome 1._x000D_ Among its related pathways are Cardiac conduction and CFTR-dependent regulation of ion channels in Airway Epithelium (norm and CF)._x000D_ Gene Ontology (GO) annotations related to this gene include calmodulin binding and transmembrane transporter binding._x000D_ An important paralog of this gene is KCNQ5.	This gene was present in the common ancestor of animals.	Pathogenic:_x000D_ Long QT syndrome
cg12949760	KCNQ1	65.0313	-0.000754086	11.7024	58.7375	70.4399	0.403552	-0.0100246	0.0654648	0.0754894	62.6488	-0.0120342	3.8643	60.6365	64.5008	0.392148	-0.0252001	0.0184652	0.0436653	1	0	0	KCNQ1;KCNQ1	Body;Body				11	This gene encodes a voltage-gated potassium channel required for repolarization phase of the cardiac action potential. This protein can form heteromultimers with two other potassium channel proteins, KCNE1 and KCNE3. Mutations in this gene are associated with hereditary long QT syndrome 1 (also known as Romano-Ward syndrome), Jervell and Lange-Nielsen syndrome, and familial atrial fibrillation. This gene exhibits tissue-specific imprinting, with preferential expression from the maternal allele in some tissues, and biallelic expression in others. This gene is located in a region of chromosome 11 amongst other imprinted genes that are associated with Beckwith-Wiedemann syndrome (BWS), and itself has been shown to be disrupted by chromosomal rearrangements in patients with BWS. Alternatively spliced transcript variants have been found for this gene. [provided by RefSeq, Aug 2011]	KCNQ1 (Potassium Voltage-Gated Channel Subfamily Q Member 1) is a Protein Coding gene._x000D_ Diseases associated with KCNQ1 include Long Qt Syndrome 1 and Jervell And Lange-Nielsen Syndrome 1._x000D_ Among its related pathways are Cardiac conduction and CFTR-dependent regulation of ion channels in Airway Epithelium (norm and CF)._x000D_ Gene Ontology (GO) annotations related to this gene include calmodulin binding and transmembrane transporter binding._x000D_ An important paralog of this gene is KCNQ5.	This gene was present in the common ancestor of animals.	Pathogenic:_x000D_ Long QT syndrome
cg25204743	KCNQ1	52.1679	0.0123626	2.79534	50.8515	53.6468	0.70515	0.00820043	0.027182	0.0189816	67.4745	0.0041638	14.0184	59.4879	73.5064	0.691116	-0.00568136	0.0715267	0.077208	1	0	0	KCNQ1;KCNQ1OT1;KCNQ1	Body;Body;Body				11	This gene encodes a voltage-gated potassium channel required for repolarization phase of the cardiac action potential. This protein can form heteromultimers with two other potassium channel proteins, KCNE1 and KCNE3. Mutations in this gene are associated with hereditary long QT syndrome 1 (also known as Romano-Ward syndrome), Jervell and Lange-Nielsen syndrome, and familial atrial fibrillation. This gene exhibits tissue-specific imprinting, with preferential expression from the maternal allele in some tissues, and biallelic expression in others. This gene is located in a region of chromosome 11 amongst other imprinted genes that are associated with Beckwith-Wiedemann syndrome (BWS), and itself has been shown to be disrupted by chromosomal rearrangements in patients with BWS. Alternatively spliced transcript variants have been found for this gene. [provided by RefSeq, Aug 2011]	KCNQ1 (Potassium Voltage-Gated Channel Subfamily Q Member 1) is a Protein Coding gene._x000D_ Diseases associated with KCNQ1 include Long Qt Syndrome 1 and Jervell And Lange-Nielsen Syndrome 1._x000D_ Among its related pathways are Cardiac conduction and CFTR-dependent regulation of ion channels in Airway Epithelium (norm and CF)._x000D_ Gene Ontology (GO) annotations related to this gene include calmodulin binding and transmembrane transporter binding._x000D_ An important paralog of this gene is KCNQ5.	This gene was present in the common ancestor of animals.	Pathogenic:_x000D_ Long QT syndrome
cg11342234	KCNQ1	55.3133	0.00529914	7.27394	51.587	58.8609	0.685304	-0.00749656	0.040216	0.0477125	61.5229	-0.00162086	4.24383	59.3697	63.6135	0.684195	-0.0244532	0.053847	0.0783002	1	0	0	KCNQ1;KCNQ1OT1;KCNQ1	Body;Body;Body				11	This gene encodes a voltage-gated potassium channel required for repolarization phase of the cardiac action potential. This protein can form heteromultimers with two other potassium channel proteins, KCNE1 and KCNE3. Mutations in this gene are associated with hereditary long QT syndrome 1 (also known as Romano-Ward syndrome), Jervell and Lange-Nielsen syndrome, and familial atrial fibrillation. This gene exhibits tissue-specific imprinting, with preferential expression from the maternal allele in some tissues, and biallelic expression in others. This gene is located in a region of chromosome 11 amongst other imprinted genes that are associated with Beckwith-Wiedemann syndrome (BWS), and itself has been shown to be disrupted by chromosomal rearrangements in patients with BWS. Alternatively spliced transcript variants have been found for this gene. [provided by RefSeq, Aug 2011]	KCNQ1 (Potassium Voltage-Gated Channel Subfamily Q Member 1) is a Protein Coding gene._x000D_ Diseases associated with KCNQ1 include Long Qt Syndrome 1 and Jervell And Lange-Nielsen Syndrome 1._x000D_ Among its related pathways are Cardiac conduction and CFTR-dependent regulation of ion channels in Airway Epithelium (norm and CF)._x000D_ Gene Ontology (GO) annotations related to this gene include calmodulin binding and transmembrane transporter binding._x000D_ An important paralog of this gene is KCNQ5.	This gene was present in the common ancestor of animals.	Pathogenic:_x000D_ Long QT syndrome
cg14392746	KCNQ1	59.1048	0.0078793	6.74565	55.6417	62.3873	0.551097	-0.00738963	0.047421	0.0548106	66.3147	0.00334931	16.2908	56.7782	73.069	0.552813	-0.0145145	0.0724292	0.0869437	1	0	0	KCNQ1;KCNQ1OT1;KCNQ1	Body;Body;Body	chr11:2720410-2722087	Island		11	This gene encodes a voltage-gated potassium channel required for repolarization phase of the cardiac action potential. This protein can form heteromultimers with two other potassium channel proteins, KCNE1 and KCNE3. Mutations in this gene are associated with hereditary long QT syndrome 1 (also known as Romano-Ward syndrome), Jervell and Lange-Nielsen syndrome, and familial atrial fibrillation. This gene exhibits tissue-specific imprinting, with preferential expression from the maternal allele in some tissues, and biallelic expression in others. This gene is located in a region of chromosome 11 amongst other imprinted genes that are associated with Beckwith-Wiedemann syndrome (BWS), and itself has been shown to be disrupted by chromosomal rearrangements in patients with BWS. Alternatively spliced transcript variants have been found for this gene. [provided by RefSeq, Aug 2011]	KCNQ1 (Potassium Voltage-Gated Channel Subfamily Q Member 1) is a Protein Coding gene._x000D_ Diseases associated with KCNQ1 include Long Qt Syndrome 1 and Jervell And Lange-Nielsen Syndrome 1._x000D_ Among its related pathways are Cardiac conduction and CFTR-dependent regulation of ion channels in Airway Epithelium (norm and CF)._x000D_ Gene Ontology (GO) annotations related to this gene include calmodulin binding and transmembrane transporter binding._x000D_ An important paralog of this gene is KCNQ5.	This gene was present in the common ancestor of animals.	Pathogenic:_x000D_ Long QT syndrome
cg00000924	KCNQ1	59.1469	0.00951555	5.00107	56.6632	61.6642	0.605877	0.000573449	0.0460271	0.0454537	66.5225	0.00447567	12.6137	59.7509	72.3646	0.604989	-0.0065749	0.0712632	0.0778381	1	0	0	KCNQ1;KCNQ1OT1;KCNQ1	Body;Body;Body	chr11:2720410-2722087	Island		11	This gene encodes a voltage-gated potassium channel required for repolarization phase of the cardiac action potential. This protein can form heteromultimers with two other potassium channel proteins, KCNE1 and KCNE3. Mutations in this gene are associated with hereditary long QT syndrome 1 (also known as Romano-Ward syndrome), Jervell and Lange-Nielsen syndrome, and familial atrial fibrillation. This gene exhibits tissue-specific imprinting, with preferential expression from the maternal allele in some tissues, and biallelic expression in others. This gene is located in a region of chromosome 11 amongst other imprinted genes that are associated with Beckwith-Wiedemann syndrome (BWS), and itself has been shown to be disrupted by chromosomal rearrangements in patients with BWS. Alternatively spliced transcript variants have been found for this gene. [provided by RefSeq, Aug 2011]	KCNQ1 (Potassium Voltage-Gated Channel Subfamily Q Member 1) is a Protein Coding gene._x000D_ Diseases associated with KCNQ1 include Long Qt Syndrome 1 and Jervell And Lange-Nielsen Syndrome 1._x000D_ Among its related pathways are Cardiac conduction and CFTR-dependent regulation of ion channels in Airway Epithelium (norm and CF)._x000D_ Gene Ontology (GO) annotations related to this gene include calmodulin binding and transmembrane transporter binding._x000D_ An important paralog of this gene is KCNQ5.	This gene was present in the common ancestor of animals.	Pathogenic:_x000D_ Long QT syndrome
cg13428066	KCNQ1	64.9111	0.0123699	19.306	53.587	72.893	0.347985	0.0027047	0.0515055	0.0488008	68.4884	0.00451211	11.3077	62.2323	73.54	0.339099	-0.00445453	0.0793924	0.0838469	1	0	0	KCNQ1;KCNQ1OT1;KCNQ1	Body;Body;Body				11	This gene encodes a voltage-gated potassium channel required for repolarization phase of the cardiac action potential. This protein can form heteromultimers with two other potassium channel proteins, KCNE1 and KCNE3. Mutations in this gene are associated with hereditary long QT syndrome 1 (also known as Romano-Ward syndrome), Jervell and Lange-Nielsen syndrome, and familial atrial fibrillation. This gene exhibits tissue-specific imprinting, with preferential expression from the maternal allele in some tissues, and biallelic expression in others. This gene is located in a region of chromosome 11 amongst other imprinted genes that are associated with Beckwith-Wiedemann syndrome (BWS), and itself has been shown to be disrupted by chromosomal rearrangements in patients with BWS. Alternatively spliced transcript variants have been found for this gene. [provided by RefSeq, Aug 2011]	KCNQ1 (Potassium Voltage-Gated Channel Subfamily Q Member 1) is a Protein Coding gene._x000D_ Diseases associated with KCNQ1 include Long Qt Syndrome 1 and Jervell And Lange-Nielsen Syndrome 1._x000D_ Among its related pathways are Cardiac conduction and CFTR-dependent regulation of ion channels in Airway Epithelium (norm and CF)._x000D_ Gene Ontology (GO) annotations related to this gene include calmodulin binding and transmembrane transporter binding._x000D_ An important paralog of this gene is KCNQ5.	This gene was present in the common ancestor of animals.	Pathogenic:_x000D_ Long QT syndrome
cg13081704	KCNQ1DN	68.6421	0.0094104	10.0994	49.2618	59.3613	0.426663	0.00369997	0.0379914	0.0342915	68.6677	0.00373102	9.19643	63.5657	72.7621	0.434648	-0.0110388	0.084941	0.0959798	1	0	0	KCNQ1DN	TSS1500	chr11:2890388-2891337	Island		11	Imprinting is a phenomenon in which epigenetic modifications lead to expression or suppression of alleles of some genes based on their parental origin. Wilms tumor-2 (WT2; MIM 194071) is defined by maternal-specific loss of heterozygosity of a critical region on chromosome 11p15.5 that includes several imprinted genes. KCNQ1DN is an imprinted gene located within the WT2 critical region that is expressed from the maternal allele (Xin et al., 2000 [PubMed 11056398]).[supplied by OMIM, Mar 2008]	KCNQ1DN (KCNQ1 Downstream Neighbor) is an RNA Gene, and is affiliated with the lncRNA class._x000D_ Diseases associated with KCNQ1DN include Aging and Wilms Tumor 1.
cg13885561	KCNQ1DN	68.7452	0.00953733	16.8762	59.1452	76.0214	0.33383	0.00258396	0.0683592	0.0657753	65.7441	0.00466978	6.96639	62.2335	69.1999	0.346667	-0.00545446	0.0675942	0.0730486	1	0	0	KCNQ1DN	TSS1500	chr11:2890388-2891337	Island		11	Imprinting is a phenomenon in which epigenetic modifications lead to expression or suppression of alleles of some genes based on their parental origin. Wilms tumor-2 (WT2; MIM 194071) is defined by maternal-specific loss of heterozygosity of a critical region on chromosome 11p15.5 that includes several imprinted genes. KCNQ1DN is an imprinted gene located within the WT2 critical region that is expressed from the maternal allele (Xin et al., 2000 [PubMed 11056398]).[supplied by OMIM, Mar 2008]	KCNQ1DN (KCNQ1 Downstream Neighbor) is an RNA Gene, and is affiliated with the lncRNA class._x000D_ Diseases associated with KCNQ1DN include Aging and Wilms Tumor 1.
cg21137515	KCNQ1OT1	33.3601	0.00672506	1.60557	32.5769	34.1825	0.611402	0.0391293	0.00970447	-0.0294248	66.21	-0.00192114	17.8035	56.4369	74.2404	0.614043	-0.0185831	0.0736051	0.0921882	1	0	0	KCNQ1OT1;KCNQ1;KCNQ1	TSS1500;Body;Body	chr11:2720410-2722087	Island		11
cg14243741	KCNQ1OT1	59.6135	0.00638877	5.02785	57.1123	62.1401	0.655277	-0.00602871	0.0482269	0.0542557	66.8951	0.00191676	15.0787	58.3572	73.4359	0.656208	-0.0114509	0.0732711	0.084722	1	0	0	KCNQ1OT1;KCNQ1;KCNQ1	TSS1500;Body;Body	chr11:2720410-2722087	Island		11
cg05816130	KCNQ1OT1	59.6961	0.00355485	4.7825	57.3408	62.1233	0.611925	-0.00874987	0.0486309	0.0573808	65.4674	-0.00311206	15.7433	56.734	72.4773	0.610542	-0.0199098	0.0710053	0.0909151	1	0	0	KCNQ1OT1;KCNQ1;KCNQ1	TSS1500;Body;Body	chr11:2720410-2722087	Island		11
cg02798157	KCNQ1OT1	61.1631	0.00476803	10.6081	55.7147	66.3228	0.518317	-0.00913296	0.0528629	0.0619959	68.0501	-0.00227261	10.0981	48.495	58.5931	0.517948	-0.0235191	0.0416912	0.0652102	1	0	0	KCNQ1OT1;KCNQ1;KCNQ1	TSS1500;Body;Body	chr11:2720410-2722087	S_Shore		11
cg10946576	KCNQ2	53.1783	0.00780528	6.58611	49.7844	56.3705	0.940134	0.00320313	0.0334722	0.0302691	62.5892	0.00746299	5.93274	59.5842	65.517	0.937677	-0.00557763	0.0559925	0.0615702	1	0	0	KCNQ2;KCNQ2;KCNQ2;KCNQ2;KCNQ2	Body;Body;Body;Body;Body	chr20:62079615-62079912	Island		20	The M channel is a slowly activating and deactivating potassium channel that plays a critical role in the regulation of neuronal excitability. The M channel is formed by the association of the protein encoded by this gene and a related protein encoded by the KCNQ3 gene, both integral membrane proteins. M channel currents are inhibited by M1 muscarinic acetylcholine receptors and activated by retigabine, a novel anti-convulsant drug. Defects in this gene are a cause of benign familial neonatal convulsions type 1 (BFNC), also known as epilepsy, benign neonatal type 1 (EBN1). At least five transcript variants encoding five different isoforms have been found for this gene. [provided by RefSeq, Jul 2008]	KCNQ2 (Potassium Voltage-Gated Channel Subfamily Q Member 2) is a Protein Coding gene._x000D_ Diseases associated with KCNQ2 include Developmental And Epileptic Encephalopathy 7 and Seizures, Benign Familial Neonatal, 1._x000D_ Among its related pathways are Nervous system development and L1CAM interactions._x000D_ Gene Ontology (GO) annotations related to this gene include ion channel activity and potassium channel activity._x000D_ An important paralog of this gene is KCNQ5.	This gene was present in the common ancestor of animals.	Pathogenic:_x000D_ Early infantile epileptic encephalopathy with suppression bursts
cg06622573	KCNU1	54.0582	0.00802039	4.41577	51.8109	56.2267	0.838664	-0.00441465	0.0378561	0.0422708	62.0829	0.00134033	2.00518	61.1193	63.1245	0.83072	-0.0162957	0.0547151	0.0710108	1	0	0	KCNU1	Body			TRUE	8	This gene encodes a member of the potassium channel family of proteins. The encoded voltage-gated ion channel allows the outward flow of potassium ions during plasma membrane hyperpolarization in sperm. Opening of this channel may be regulated by calcium ion levels. Homozygous knockout mice that lack the related mouse gene exhibit male sterility. Alternative splicing results in multiple transcript variants. [provided by RefSeq, Dec 2015]	KCNU1 (Potassium Calcium-Activated Channel Subfamily U Member 1) is a Protein Coding gene._x000D_ Diseases associated with KCNU1 include Lymph Node Carcinoma and Severe Congenital Neutropenia 6._x000D_ Among its related pathways are Activation of cAMP-Dependent PKA and Fertilization._x000D_ Gene Ontology (GO) annotations related to this gene include ion channel activity and potassium channel activity._x000D_ An important paralog of this gene is KCNMA1.	This gene was present in the common ancestor of chordates.	Benign:_x000D_ not provided
cg05749559	KCNU1	59.3813	0.00157856	5.92358	56.3806	62.3042	0.865509	-0.00656069	0.047686	0.0542467	66.932	-0.00682258	15.9958	57.7619	73.7577	0.863576	-0.0251863	0.0783663	0.103553	1	0	0	KCNU1	3'UTR				8	This gene encodes a member of the potassium channel family of proteins. The encoded voltage-gated ion channel allows the outward flow of potassium ions during plasma membrane hyperpolarization in sperm. Opening of this channel may be regulated by calcium ion levels. Homozygous knockout mice that lack the related mouse gene exhibit male sterility. Alternative splicing results in multiple transcript variants. [provided by RefSeq, Dec 2015]	KCNU1 (Potassium Calcium-Activated Channel Subfamily U Member 1) is a Protein Coding gene._x000D_ Diseases associated with KCNU1 include Lymph Node Carcinoma and Severe Congenital Neutropenia 6._x000D_ Among its related pathways are Activation of cAMP-Dependent PKA and Fertilization._x000D_ Gene Ontology (GO) annotations related to this gene include ion channel activity and potassium channel activity._x000D_ An important paralog of this gene is KCNMA1.	This gene was present in the common ancestor of chordates.	Benign:_x000D_ not provided
cg07392740	KCTD2	54.7127	0.00679122	13.545	47.8057	61.3507	0.736604	-0.0118445	0.0399889	0.0518334									0	0	1	0	KCTD2	3'UTR				17	Predicted to enable cullin family protein binding activity. Predicted to be involved in proteasome-mediated ubiquitin-dependent protein catabolic process. Predicted to be part of Cul3-RING ubiquitin ligase complex. Predicted to be active in cytoplasm. [provided by Alliance of Genome Resources, Nov 2021]	KCTD2 (Potassium Channel Tetramerization Domain Containing 2) is a Protein Coding gene._x000D_ Diseases associated with KCTD2 include Scalp-Ear-Nipple Syndrome and Dystonia 11, Myoclonic._x000D_ Among its related pathways are Activation of cAMP-Dependent PKA and Sweet Taste Signaling._x000D_ Gene Ontology (GO) annotations related to this gene include protein-containing complex binding._x000D_ An important paralog of this gene is KCTD5.	This gene was present in the common ancestor of animals.
cg26605700	KCTD5	52.6325	0.00784367	7.83849	48.6487	56.4872	0.804163	-0.00928073	0.0365624	0.0458431	65.5433	0.00232252	14.8809	57.3384	72.2193	0.804406	-0.0157506	0.070841	0.0865916	1	0	0	KCTD5	Body	chr16:2757535-2757911	N_Shore		16	Enables identical protein binding activity. Predicted to be involved in proteasome-mediated ubiquitin-dependent protein catabolic process. Located in cytosol. [provided by Alliance of Genome Resources, Nov 2021]	KCTD5 (Potassium Channel Tetramerization Domain Containing 5) is a Protein Coding gene._x000D_ Diseases associated with KCTD5 include Scalp-Ear-Nipple Syndrome and Progressive Myoclonus Epilepsy 3._x000D_ Among its related pathways are Activation of cAMP-Dependent PKA and Sweet Taste Signaling._x000D_ Gene Ontology (GO) annotations related to this gene include protein-containing complex binding._x000D_ An important paralog of this gene is KCTD2.	This gene was present in the common ancestor of animals.
cg01975510	KDM2A	56.4578	0.00888238	3.50044	54.7106	58.211	0.766782	-0.00858879	0.0419151	0.0505039	62.1962	0.0113596	3.84379	60.2909	64.1347	0.75892	-0.00273802	0.0491369	0.0518749	1	0	0	KDM2A;KDM2A	Body;Body	chr11:67017607-67017822	Island		11	This gene encodes a member of the F-box protein family which is characterized by an approximately 40 amino acid motif, the F-box. The F-box proteins constitute one of the four subunits of ubiquitin protein ligase complex called SCFs (SKP1-cullin-F-box), which function in phosphorylation-dependent ubiquitination. The F-box proteins are divided into 3 classes: Fbws containing WD-40 domains, Fbls containing leucine-rich repeats, and Fbxs containing either different protein-protein interaction modules or no recognizable motifs. The protein encoded by this gene belongs to the Fbls class and, in addition to an F-box, contains at least six highly degenerated leucine-rich repeats. This family member plays a role in epigenetic silencing. It nucleates at CpG islands and specifically demethylates both mono- and di-methylated lysine-36 of histone H3. Alternative splicing results in multiple transcript variants. [provided by RefSeq, Jan 2012]	KDM2A (Lysine Demethylase 2A) is a Protein Coding gene._x000D_ Diseases associated with KDM2A include Duodenum Adenoma._x000D_ Among its related pathways are Chromatin organization and RNA Polymerase I Promoter Opening._x000D_ Gene Ontology (GO) annotations related to this gene include histone H3-methyl-lysine-36 demethylase activity and unmethylated CpG binding._x000D_ An important paralog of this gene is KDM2B.	This gene was present in the common ancestor of animals and fungi.	Benign:_x000D_ not provided
cg21340621	KDM2B	57.7713	-0.00930998	4.7371	55.4492	60.1863	0.30658	-0.0274955	0.0380387	0.0655342	66.1759	-0.0118174	8.85375	61.5571	70.4109	0.310097	-0.0237973	0.0486201	0.0724174	1	0	0	KDM2B	TSS1500	chr12:122018170-122018457	S_Shore		12	This gene encodes a member of the F-box protein family which is characterized by an approximately 40 amino acid motif, the F-box. The F-box proteins constitute one of the four subunits of ubiquitin protein ligase complex called SCFs (SKP1-cullin-F-box), which function in phosphorylation-dependent ubiquitination. The F-box proteins are divided into 3 classes: Fbws containing WD-40 domains, Fbls containing leucine-rich repeats, and Fbxs containing either different protein-protein interaction modules or no recognizable motifs. The protein encoded by this gene belongs to the Fbls class. Multiple alternatively spliced transcript variants have been found for this gene, but the full-length nature of some variants has not been determined. [provided by RefSeq, Jul 2008]	KDM2B (Lysine Demethylase 2B) is a Protein Coding gene._x000D_ Diseases associated with KDM2B include West Syndrome and Diffuse Large B-Cell Lymphoma._x000D_ Among its related pathways are Chromatin organization and RNA Polymerase I Promoter Opening._x000D_ Gene Ontology (GO) annotations related to this gene include rRNA binding and histone demethylase activity._x000D_ An important paralog of this gene is KDM2A.	This gene was present in the common ancestor of animals and fungi.	Uncertain Significance:_x000D_ not specified
cg04682193	KDM2B	56.961	-0.00211805	4.71478	54.5845	59.2993	0.305104	-0.0292953	0.0425029	0.0717982	69.2297	-0.0143443	7.16039	65.4138	72.5741	0.310153	-0.0220074	0.0802416	0.102249	1	0	0	KDM2B;KDM2B	3'UTR;3'UTR				12	This gene encodes a member of the F-box protein family which is characterized by an approximately 40 amino acid motif, the F-box. The F-box proteins constitute one of the four subunits of ubiquitin protein ligase complex called SCFs (SKP1-cullin-F-box), which function in phosphorylation-dependent ubiquitination. The F-box proteins are divided into 3 classes: Fbws containing WD-40 domains, Fbls containing leucine-rich repeats, and Fbxs containing either different protein-protein interaction modules or no recognizable motifs. The protein encoded by this gene belongs to the Fbls class. Multiple alternatively spliced transcript variants have been found for this gene, but the full-length nature of some variants has not been determined. [provided by RefSeq, Jul 2008]	KDM2B (Lysine Demethylase 2B) is a Protein Coding gene._x000D_ Diseases associated with KDM2B include West Syndrome and Diffuse Large B-Cell Lymphoma._x000D_ Among its related pathways are Chromatin organization and RNA Polymerase I Promoter Opening._x000D_ Gene Ontology (GO) annotations related to this gene include rRNA binding and histone demethylase activity._x000D_ An important paralog of this gene is KDM2A.	This gene was present in the common ancestor of animals and fungi.	Uncertain Significance:_x000D_ not specified
cg12888358	KDM3A	50.2095	-0.0132191	3.09205	48.6209	51.7129	0.0152112	0.012686	-0.0331693	-0.0458553	65.9797	-0.00782329	6.86988	62.4702	69.34	0.0164953	0.000637674	-0.0535863	-0.054224	1	0	0	KDM3A;KDM3A;KDM3A	5'UTR;TSS1500;1stExon	chr2:86667815-86669447	Island		2	This gene encodes a zinc finger protein that contains a jumonji domain and may play a role in hormone-dependent transcriptional activation. Alternative splicing results in multiple transcript variants. [provided by RefSeq, Apr 2009]	KDM3A (Lysine Demethylase 3A) is a Protein Coding gene._x000D_ Diseases associated with KDM3A include Male Infertility and Ewing Sarcoma._x000D_ Among its related pathways are Chromatin organization and Coregulation of Androgen receptor activity._x000D_ Gene Ontology (GO) annotations related to this gene include DNA-binding transcription factor activity and core promoter sequence-specific DNA binding._x000D_ An important paralog of this gene is KDM3B.	This gene was present in the common ancestor of animals.	UniProt:_x000D_ A breast cancer sample
cg02308232	KDM6B	55.4405	-0.0030706	4.17603	53.3496	57.5257	0.412702	-0.0225504	0.040837	0.0633874	60.2301	-0.011736	3.84039	58.3511	62.1915	0.411716	-0.0229429	0.0358968	0.0588397	1	0	0	KDM6B	TSS1500	chr17:7745066-7748420	N_Shelf	TRUE	17	The protein encoded by this gene is a lysine-specific demethylase that specifically demethylates di- or tri-methylated lysine 27 of histone H3 (H3K27me2 or H3K27me3). H3K27 trimethylation is a repressive epigenetic mark controlling chromatin organization and gene silencing. This protein can also demethylate non-histone proteins such as retinoblastoma protein. Through its demethylation actvity this gene influences cellular differentiation and development, tumorigenesis, inflammatory diseases, and neurodegenerative diseases. This protein has two classical nuclear localization signals at its N-terminus. Alternative splicing results in multiple transcript variants encoding distinct isoforms. [provided by RefSeq, Feb 2017]	KDM6B (Lysine Demethylase 6B) is a Protein Coding gene._x000D_ Diseases associated with KDM6B include Neurodevelopmental Disorder With Coarse Facies And Mild Distal Skeletal Abnormalities and Autism Spectrum Disorder._x000D_ Among its related pathways are Cellular Senescence and Chromatin organization._x000D_ Gene Ontology (GO) annotations related to this gene include sequence-specific DNA binding and dioxygenase activity._x000D_ An important paralog of this gene is KDM6A.	This gene was present in the common ancestor of animals and fungi.	Pathogenic:_x000D_ Neurodevelopmental disorder with coarse facies and mild distal skeletal abnormalities
cg18087760	KHSRP	33.0934	0.00792994	1.53405	32.3903	33.9244	0.888549	0.0388353	0.0109268	-0.0279085	64.9498	0.00292871	9.83299	59.7607	69.5937	0.884929	-0.0134998	0.0658574	0.0793573	1	0	0	KHSRP	Body	chr19:6424430-6425169	N_Shelf		19	The KHSRP gene encodes a multifunctional RNA-binding protein implicated in a variety of cellular processes, including transcription, alternative pre-mRNA splicing, and mRNA localization (Min et al., 1997 [PubMed 9136930]; Gherzi et al., 2004 [PubMed 15175153]).[supplied by OMIM, Apr 2010]	KHSRP (KH-Type Splicing Regulatory Protein) is a Protein Coding gene._x000D_ Diseases associated with KHSRP include Spinal Muscular Atrophy._x000D_ Among its related pathways are Regulation of activated PAK-2p34 by proteasome mediated degradation and Unfolded Protein Response (UPR)._x000D_ Gene Ontology (GO) annotations related to this gene include nucleic acid binding and RNA binding._x000D_ An important paralog of this gene is FUBP1.	This gene was present in the common ancestor of animals.	Benign:_x000D_ not provided
cg14847009	KIAA0040	55.8203	-0.00028858	4.65552	53.5136	58.1691	0.441819	-0.0192569	0.0416142	0.0608712	64.5032	-0.00778439	4.21817	62.3599	66.578	0.435353	-0.0241255	0.0472879	0.0714135	1	0	0	KIAA0040;KIAA0040;KIAA0040;KIAA0040	TSS1500;TSS1500;TSS1500;TSS1500	chr1:175161900-175162364	S_Shore		1	Predicted to be integral component of membrane. [provided by Alliance of Genome Resources, Nov 2021]	KIAA0040 (KIAA0040) is a Protein Coding gene._x000D_ Diseases associated with KIAA0040 include Alcohol Dependence.	This gene was present in the common ancestor of chordates.
cg02476628	KIAA0100	54.7968	-0.000160526	5.00424	52.3285	57.3327	0.808363	-0.0249386	0.0402644	0.0652031	64.4138	0.00128085	7.69699	60.5045	68.2015	0.807112	-0.0125686	0.0632363	0.0758049	1	0	0	KIAA0100;FLJ25006	Body;TSS1500				17	This gene was initially characterized in human as having high expression levels in breast carcinomas and breast cancer cell lines. This gene also has increased expression in prostrate cancer cells relative to normal prostrate tissues. Expression of this gene is negatively regulated by direct binding of the microRNA miR-195 to its 3' UTR. miR-195 has been shown to modulate the invasiveness of prostrate cancer cells and xenograft metastases by downgrading expression of this gene. In mouse, the protein encoded by this gene was identified as an antigen on acute monocytic leukemia cells. In human, alternative splicing results in multiple transcript variants encoding distinct isoforms; some of these isoforms are predicted to contain an RNA pol II promoter FMP27 protein domain and a Golgi-body-localization APT1 domain. [provided by RefSeq, Apr 2017]	KIAA0100 (KIAA0100) is a Protein Coding gene._x000D_ Diseases associated with KIAA0100 include Monocytic Leukemia and In Situ Carcinoma.	This gene was present in the common ancestor of animals.	Uncertain Significance:_x000D_ not provided
cg03157530	KIAA0182	47.2035	0.0042314	2.82531	45.7511	48.5765	0.9737	-0.0145411	0.0301626	0.0447038	45.6565	0.00790886	2.09296	44.5852	46.6782	0.973287	-0.0230758	0.0286098	0.0516857	1	0	0	KIAA0182;KIAA0182	Body;Body				16	This gene encodes a proline-rich protein with coiled coil domains that may be a subunit of a BRAF35-HDAC (BHC) histone deacetylase complex. This gene may function as an oncogene in breast cancer and enhanced expression of the encoded protein has been observed in breast cancer patients. [provided by RefSeq, May 2017]	GSE1 (Gse1 Coiled-Coil Protein) is a Protein Coding gene._x000D_ Diseases associated with GSE1 include Intraventricular Meningioma and Myoclonic Cerebellar Dyssynergia.	This gene was present in the common ancestor of chordates.	UniProt:_x000D_ A colorectal cancer sample
cg00399027	KIAA0182	56.2084	0.00919594	6.07309	53.1983	59.2714	0.553751	-0.00222904	0.0411025	0.0433316	60.4493	0.00298023	7.77875	56.5182	64.2969	0.548753	-0.018054	0.0521775	0.0702314	1	0	0	KIAA0182;KIAA0182	5'UTR;Body	chr16:85674843-85675192	S_Shore		16	This gene encodes a proline-rich protein with coiled coil domains that may be a subunit of a BRAF35-HDAC (BHC) histone deacetylase complex. This gene may function as an oncogene in breast cancer and enhanced expression of the encoded protein has been observed in breast cancer patients. [provided by RefSeq, May 2017]	GSE1 (Gse1 Coiled-Coil Protein) is a Protein Coding gene._x000D_ Diseases associated with GSE1 include Intraventricular Meningioma and Myoclonic Cerebellar Dyssynergia.	This gene was present in the common ancestor of chordates.	UniProt:_x000D_ A colorectal cancer sample
cg26999775	KIAA0284	48.0771	-0.00199345	4.59973	45.7599	50.3596	0.94684	-0.0243761	0.0315466	0.0559226	66.8422	-0.000236911	14.5603	58.7193	73.2796	0.947174	-0.0146722	0.0766429	0.0913151	1	0	0	KIAA0284;KIAA0284	Body;Body	chr14:105350177-105350925	N_Shelf		14	Predicted to be located in cytoplasm and microtubule. [provided by Alliance of Genome Resources, Nov 2021]	CEP170B (Centrosomal Protein 170B) is a Protein Coding gene._x000D_ _x000D_ _x000D_ _x000D_ An important paralog of this gene is CEP170.	This gene was present in the common ancestor of chordates.	Uncertain Significance:_x000D_ Heart, malformation of
cg22454744	KIAA0284	62.3968	-0.00224134	18.1904	52.3492	70.5396	0.398257	-0.0118664	0.0529068	0.0647733	62.3924	-0.00522191	11.1845	56.4788	67.6633	0.406995	-0.0265527	0.0568824	0.0834351	1	0	0	KIAA0284;KIAA0284	5'UTR;5'UTR	chr14:105332408-105332651	Island		14	Predicted to be located in cytoplasm and microtubule. [provided by Alliance of Genome Resources, Nov 2021]	CEP170B (Centrosomal Protein 170B) is a Protein Coding gene._x000D_ _x000D_ _x000D_ _x000D_ An important paralog of this gene is CEP170.	This gene was present in the common ancestor of chordates.	Uncertain Significance:_x000D_ Heart, malformation of
cg10959672	KIAA0319L	65.9887	0.00778453	16.9981	56.1945	73.1926	0.729948	-0.000227573	0.0618802	0.0621077									0	0	1	0	KIAA0319L	Body			TRUE	1	This gene is a candidate gene for dyslexia susceptibility.[provided by RefSeq, Apr 2009]	KIAA0319L (KIAA0319 Like) is a Protein Coding gene._x000D_ Diseases associated with KIAA0319L include Dyslexia and Limited Scleroderma._x000D_ _x000D_ _x000D_ An important paralog of this gene is KIAA0319.	This gene was present in the common ancestor of animals.	Likely Benign:_x000D_ not provided
cg10180367	KIAA0355	63.2279	0.00846221	8.49117	58.9245	67.4157	0.926521	0.00657672	0.0427057	0.036129	64.9697	0.00566607	9.89139	59.7518	69.6432	0.925503	-0.00720538	0.063941	0.0711464	1	0	0	KIAA0355	Body			TRUE	19	Enables CCR4-NOT complex binding activity and small GTPase binding activity. Involved in Rac protein signal transduction. Located in P-body. [provided by Alliance of Genome Resources, Nov 2021]	GARRE1 (Granule Associated Rac And RHOG Effector 1) is a Protein Coding gene._x000D_ _x000D_ Among its related pathways are Signaling by Rho GTPases and RAC2 GTPase cycle.	This gene was present in the common ancestor of chordates.
cg12414526	KIAA0415	67.6218	0.00532343	11.1555	45.5472	56.7027	0.904305	-0.00864632	0.037305	0.0459513	68.6167	0.00962722	14.7808	38.0275	52.8083	0.902389	-0.011088	0.0298916	0.0409796	1	0	0	KIAA0415	Body	chr7:4832111-4832481	N_Shore		7	This gene was identified by genome-wide screen for genes involved in homologous recombination DNA double-strand break repair (HR-DSBR). The encoded protein was found in a complex with other proteins that have a role in HR-DSBR. Knockdown of this gene reduced homologous recombination, and mutations in this gene were found in patients with spastic paraplegia. It was concluded that this gene likely encodes a helicase (PMID:20613862). [provided by RefSeq, Jan 2011]	AP5Z1 (Adaptor Related Protein Complex 5 Subunit Zeta 1) is a Protein Coding gene._x000D_ Diseases associated with AP5Z1 include Spastic Paraplegia 48, Autosomal Recessive and Paraplegia._x000D_ _x000D_ Gene Ontology (GO) annotations related to this gene include DNA-binding transcription factor activity and sequence-specific DNA binding._x000D_ An important paralog of this gene is LPIN2.	This gene was present in the common ancestor of eukaryotes.	Pathogenic:_x000D_ Spastic paraplegia 48, autosomal recessive
cg10211873	KIAA0513	58.3811	0.00449304	4.31781	56.2182	60.536	0.336191	0.000990859	0.0445953	0.0436044	60.6249	0.00209265	7.41664	56.8514	64.2681	0.332277	-0.0137263	0.0515911	0.0653174	1	0	0	KIAA0513	Body			TRUE	16	Predicted to be located in cytoplasm. [provided by Alliance of Genome Resources, Nov 2021]	KIAA0513 (KIAA0513) is a Protein Coding gene.	This gene was present in the common ancestor of animals.
cg04782146	KIAA0513	62.9291	0.00928427	15.6116	54.5388	70.1505	0.564953	-0.00162532	0.0555006	0.0571259	67.0663	0.00651583	12.0237	60.5656	72.5893	0.553104	-0.00905037	0.0744395	0.0834898	1	0	0	KIAA0513	Body				16	Predicted to be located in cytoplasm. [provided by Alliance of Genome Resources, Nov 2021]	KIAA0513 (KIAA0513) is a Protein Coding gene.	This gene was present in the common ancestor of animals.
cg07630931	KIAA0556	54.6211	0.0110338	6.15404	51.5781	57.7322	0.838921	-0.00569809	0.0379686	0.0436667									0	0	1	0	KIAA0556	Body			TRUE	16	This gene encodes a novel, evolutionarily conserved, ciliary protein. In human hTERT-RPE1 cells, the protein is found at the base of cilia, decorating the ciliary axoneme, and enriched at the ciliary tip. The protein binds to microtubules in vitro and regulates their stability when it is overexpressed. A null mutation in this gene has been associated with Joubert syndrome, a recessive disorder that is characterized by a distinctive mid-hindbrain and cerebellar malformation and is also often associated with wider ciliopathy symptoms. Consistently, in a serum-starvation ciliogenesis assay, human fibroblast cells derived from patients with the mutation display a reduced number of ciliated cells with abnormally long cilia. [provided by RefSeq, Feb 2016]	KATNIP (Katanin Interacting Protein) is a Protein Coding gene._x000D_ Diseases associated with KATNIP include Joubert Syndrome 26 and Joubert Syndrome 1._x000D_ Among its related pathways are Ciliopathies.	This gene was present in the common ancestor of animals.	Pathogenic:_x000D_ not provided
cg05349083	KIAA0586	50.5499	0.00638951	3.66218	48.7088	52.371	0.967887	0.00836525	0.0256881	0.0173229	69.0076	0.00857727	4.89155	66.494	71.3855	0.966518	-0.00175586	0.0781524	0.0799083	1	0	0	KIAA0586	3'UTR				14	This gene encodes a conserved centrosomal protein that functions in ciliogenesis and responds to hedgehog signaling. Mutations in this gene causes Joubert syndrome 23. Alternative splicing results in multiple transcript variants and protein isoforms. [provided by RefSeq, Aug 2016]	KIAA0586 (KIAA0586) is a Protein Coding gene._x000D_ Diseases associated with KIAA0586 include Joubert Syndrome 23 and Short-Rib Thoracic Dysplasia 14 With Polydactyly._x000D_ Among its related pathways are Ciliopathies and Joubert syndrome.	This gene was present in the common ancestor of chordates.	Pathogenic:_x000D_ Joubert syndrome 23; Short-rib thoracic dysplasia 14 with polydactyly
