## Supplementary file S2 for "Epigenetic aging waves: Artificial intelligence detects clustering of switch points in DNA methylation rate in defined sex-dependent age periods" (part 3 of 3)

### Sheet: Table S3 All SP CpG (continued)
probe		age sigmoid_sp_male	linear_slope_male	transition_time_male (years)	switch_period_start_male	switch_period_end_male	mean_beta_male	sigmoid_mean_first slope_male	sigmoid_mean_second slope_male	Delta slopes	sigmoid_sp_female	l_slope_female	transition_time_female	switch_period_start_female	switch_period_end_female	mean_beta_female	sigmoid_mean_first slope_female	sigmoid_mean_second slope_female	Female Delta slopes	in_both_genders 1= both	only_in_males	only_in_females	UCSC_RefGene_Name	UCSC_RefGene_Group	UCSC_CpG_Islands_Name	Relation_to_UCSC_CpG_Island	Enhancer	CHR	Entrez Gene Summary	GeneCards Summary	Orthologs	Sequence variations, with clinical significance
cg08706907	KIAA0652	55.115	0.00750457	2.74651	53.7227	56.4692	0.350165	-0.00696178	0.0394042	0.046366	64.7978	0.00283915	9.52416	59.819	69.3431	0.348927	-0.00622803	0.0635287	0.0697567	1	0	0	KIAA0652;KIAA0652;KIAA0652;KIAA0652;KIAA0652	Body;3'UTR;Body;Body;3'UTR			TRUE	11	The protein encoded by this gene is an autophagy factor and a target of the TOR kinase signaling pathway. The encoded protein is essential for autophagosome formation and mitophagy. [provided by RefSeq, Oct 2016]	ATG13 (Autophagy Related 13) is a Protein Coding gene._x000D_ Diseases associated with ATG13 include Coloboma, Ocular, With Or Without Hearing Impairment, Cleft Lip/Palate, And/Or Mental Retardation and Neurodegeneration With Brain Iron Accumulation._x000D_ Among its related pathways are Malignant pleural mesothelioma and PI3K-AKT-mTOR signaling pathway and therapeutic opportunities._x000D_ Gene Ontology (GO) annotations related to this gene include protein kinase binding.	This gene was present in the common ancestor of animals.	Uncertain Significance:_x000D_ Malignant tumor of prostate
cg00265304	KIAA0802	30.9952	-0.00016251	1.9088	30.0325	31.9413	0.912898	0.0394432	0.00571112	-0.033732									0	0	1	0	KIAA0802	Body	chr18:8784147-8784583	N_Shore		18	Enables microtubule binding activity. Predicted to be involved in establishment or maintenance of epithelial cell apical/basal polarity; microtubule bundle formation; and positive regulation of protein targeting to membrane. Located in midbody and spindle pole. [provided by Alliance of Genome Resources, Nov 2021]	MTCL1 (Microtubule Crosslinking Factor 1) is a Protein Coding gene._x000D_ Diseases associated with MTCL1 include Neuropathy, Hereditary Sensory And Autonomic, Type Vi and Niemann-Pick Disease, Type C1._x000D_ _x000D_ Gene Ontology (GO) annotations related to this gene include RNA binding and microtubule binding._x000D_ An important paralog of this gene is SOGA1.	This gene was present in the common ancestor of animals.	Uncertain Significance:_x000D_ not specified
cg13309406	KIAA0802	62.9526	0.00834149	5.19418	60.3387	65.5329	0.857912	0.0057335	0.0440691	0.0383356	67.7934	0.00876911	6.27192	64.4866	70.7586	0.857206	0.000859053	0.0599166	0.0590575	1	0	0	KIAA0802	TSS1500			TRUE	18	Enables microtubule binding activity. Predicted to be involved in establishment or maintenance of epithelial cell apical/basal polarity; microtubule bundle formation; and positive regulation of protein targeting to membrane. Located in midbody and spindle pole. [provided by Alliance of Genome Resources, Nov 2021]	MTCL1 (Microtubule Crosslinking Factor 1) is a Protein Coding gene._x000D_ Diseases associated with MTCL1 include Neuropathy, Hereditary Sensory And Autonomic, Type Vi and Niemann-Pick Disease, Type C1._x000D_ _x000D_ Gene Ontology (GO) annotations related to this gene include RNA binding and microtubule binding._x000D_ An important paralog of this gene is SOGA1.	This gene was present in the common ancestor of animals.	Uncertain Significance:_x000D_ not specified
cg17454086	KIAA0907	63.5944	0.00289031	23.0937	49.5613	72.655	0.927541	-0.0114989	0.0529194	0.0644183	62.3837	0.00390485	9.16704	57.5728	66.7399	0.925225	-0.0144418	0.0568077	0.0712495	1	0	0	KIAA0907	Body	chr1:155904072-155904307	N_Shore		1	Enables RNA binding activity. Involved in mRNA splice site selection. Located in cytoplasm and nucleoplasm. Colocalizes with spliceosomal complex. [provided by Alliance of Genome Resources, Nov 2021]	KHDC4 (KH Domain Containing 4, Pre-MRNA Splicing Factor) is a Protein Coding gene.	This gene was present in the common ancestor of chordates.	Benign:_x000D_ not provided
cg26055899	KIAA0922	58.1718	0.00649221	3.98377	56.2425	60.2263	0.364642	-0.000433864	0.0444572	0.044891	63.7558	0.00734602	12.25	57.2566	69.5066	0.35147	-0.0104462	0.0610088	0.071455	1	0	0	KIAA0922;KIAA0922	Body;Body			TRUE	4	Involved in negative regulation of canonical Wnt signaling pathway and negative regulation of immature T cell proliferation in thymus. Located in cytoplasm and plasma membrane. [provided by Alliance of Genome Resources, Nov 2021]	TMEM131L (Transmembrane 131 Like) is a Protein Coding gene._x000D_ _x000D_ _x000D_ _x000D_ An important paralog of this gene is TMEM131.	This gene was present in the common ancestor of animals.	Benign:_x000D_ not provided
cg05033389	KIAA1026	62.217	-0.00555815	15.0199	54.4205	69.4404	0.884158	-0.0106277	0.0462048	0.0568325	66.0036	-0.00713489	10.0472	60.5948	70.642	0.876442	-0.0168765	0.0706203	0.0874968	1	0	0	KIAA1026;KIAA1026	Body;Body			TRUE	1	This gene encodes a protein that plays a role in desmosome assembly, cell adhesion, cytoskeletal organization, and epidermal differentiation. This protein co-localizes with desmoplakin and the cytolinker protein periplakin. In general, this protein localizes to the nucleus, desmosomes, cell membrane, and cortical actin-based structures. Some isoforms of this protein also associate with microtubules. Alternative splicing results in multiple transcript variants encoding distinct isoforms. Additional splice variants have been described but their biological validity has not been verified. [provided by RefSeq, Aug 2011]	KAZN (Kazrin, Periplakin Interacting Protein) is a Protein Coding gene._x000D_ _x000D_ Among its related pathways are Nervous system development and Keratinization.	This gene was present in the common ancestor of animals.
cg16552271	KIAA1026	56.7472	0.0120644	3.70073	54.7955	58.4963	0.351196	0.000329825	0.041588	0.0412582									0	0	1	0	KIAA1026;KIAA1026;KIAA1026;KIAA1026;KIAA1026	Body;3'UTR;3'UTR;3'UTR;3'UTR				1	This gene encodes a protein that plays a role in desmosome assembly, cell adhesion, cytoskeletal organization, and epidermal differentiation. This protein co-localizes with desmoplakin and the cytolinker protein periplakin. In general, this protein localizes to the nucleus, desmosomes, cell membrane, and cortical actin-based structures. Some isoforms of this protein also associate with microtubules. Alternative splicing results in multiple transcript variants encoding distinct isoforms. Additional splice variants have been described but their biological validity has not been verified. [provided by RefSeq, Aug 2011]	KAZN (Kazrin, Periplakin Interacting Protein) is a Protein Coding gene._x000D_ _x000D_ Among its related pathways are Nervous system development and Keratinization.	This gene was present in the common ancestor of animals.
cg12098156	KIAA1199	58.1803	0.0066055	8.59522	53.8235	62.4188	0.848137	-0.00696411	0.0456246	0.0525887	70.2787	0.00357229	13.9782	44.699	58.6771	0.845193	-0.0197899	0.0437338	0.0635237	1	0	0	KIAA1199	Body			TRUE	15	Enables several functions, including clathrin heavy chain binding activity; hyaluronic acid binding activity; and hyalurononglucosaminidase activity. Involved in several processes, including hyaluronan catabolic process; positive regulation of protein phosphorylation; and positive regulation of transport. Located in clathrin-coated endocytic vesicle; endoplasmic reticulum; and plasma membrane. [provided by Alliance of Genome Resources, Nov 2021]	CEMIP (Cell Migration Inducing Hyaluronidase 1) is a Protein Coding gene._x000D_ Diseases associated with CEMIP include Nonsyndromic Hearing Loss and Breast Cancer._x000D_ Among its related pathways are Glycosaminoglycan metabolism and Metabolism._x000D_ Gene Ontology (GO) annotations related to this gene include hyaluronic acid binding and clathrin heavy chain binding._x000D_ An important paralog of this gene is CEMIP2.	This gene was present in the common ancestor of chordates.	Uncertain Significance:_x000D_ not provided
cg00961517	KIAA1217	63.8001	0.00175557	16.4047	54.8552	71.2599	0.506023	-0.0137145	0.0635789	0.0772934	61.9918	-0.00726267	4.7243	59.628	64.3523	0.516761	-0.0255245	0.0433511	0.0688756	1	0	0	KIAA1217	5'UTR			TRUE	10	Predicted to be involved in embryonic skeletal system development. Predicted to be active in cytoplasm. [provided by Alliance of Genome Resources, Nov 2021]	KIAA1217 (KIAA1217) is a Protein Coding gene._x000D_ Diseases associated with KIAA1217 include Temtamy Preaxial Brachydactyly Syndrome and Hemorrhoid._x000D_ _x000D_ _x000D_ An important paralog of this gene is SRCIN1.	This gene was present in the common ancestor of animals.	Uncertain Significance:_x000D_ not provided
cg09904358	KIAA1217	66.8042	-0.0116926	16.134	57.544	73.678	0.86915	-0.0135602	0.0454824	0.0590426									0	0	1	0	KIAA1217	5'UTR				10	Predicted to be involved in embryonic skeletal system development. Predicted to be active in cytoplasm. [provided by Alliance of Genome Resources, Nov 2021]	KIAA1217 (KIAA1217) is a Protein Coding gene._x000D_ Diseases associated with KIAA1217 include Temtamy Preaxial Brachydactyly Syndrome and Hemorrhoid._x000D_ _x000D_ _x000D_ An important paralog of this gene is SRCIN1.	This gene was present in the common ancestor of animals.	Uncertain Significance:_x000D_ not provided
cg18521796	KIAA1257	54.6451	0.0083704	5.60888	51.8558	57.4647	0.64334	-0.00602468	0.0387564	0.0447811	65.4791	0.00460631	11.4056	59.3632	70.7688	0.637882	-0.0105913	0.0651169	0.0757082	1	0	0	KIAA1257	TSS1500	chr3:128712404-128713058	S_Shore		3		CFAP92 (Cilia And Flagella Associated Protein 92 (Putative)) is a Protein Coding gene._x000D_ Diseases associated with CFAP92 include Mitochondrial Complex I Deficiency, Nuclear Type 20 and Retinitis Pigmentosa.	This gene was present in the common ancestor of chordates.	Pathogenic:_x000D_ not provided
cg23832814	KIAA1274	57.6816	-0.011289	10.271	52.3871	62.6581	0.399152	-0.0288754	0.0415597	0.0704351	67.1155	-0.0134177	14.9563	58.6705	73.6268	0.394948	-0.0254966	0.0452131	0.0707097	1	0	0	KIAA1274	5'UTR			TRUE	10	Predicted to enable protein tyrosine phosphatase activity. Predicted to be involved in peptidyl-tyrosine dephosphorylation. Located in cytosol. [provided by Alliance of Genome Resources, Nov 2021]	PALD1 (Phosphatase Domain Containing Paladin 1) is a Protein Coding gene._x000D_ Diseases associated with PALD1 include Alzheimer Disease 7._x000D_ _x000D_ _x000D_ An important paralog of this gene is PTPDC1.	This gene was present in the common ancestor of eukaryotes.	Likely Benign:_x000D_ not provided
cg06626359	KIAA1409	57.7603	0.00230381	8.95536	53.2764	62.2318	0.91631	-0.0171233	0.0461883	0.0633116	61.2377	0.00219911	6.81351	57.7156	64.5291	0.915494	-0.0193982	0.0541351	0.0735333	1	0	0	KIAA1409	3'UTR				14
cg24876035	KIAA1543	57.3608	0.00367346	8.06038	53.3335	61.3938	0.786233	-0.0037791	0.0424888	0.0462679	63.3812	0.0109419	6.44039	60.1349	66.5753	0.766604	-0.00166638	0.0505073	0.0521737	1	0	0	KIAA1543;KIAA1543	Body;Body	chr19:7682679-7682988	Island		19	Enables actin filament binding activity and microtubule minus-end binding activity. Involved in several processes, including microtubule cytoskeleton organization; regulation of organelle organization; and zonula adherens maintenance. Located in cytoplasm; nucleoplasm; and zonula adherens. Colocalizes with centrosome and microtubule minus-end. [provided by Alliance of Genome Resources, Nov 2021]	CAMSAP3 (Calmodulin Regulated Spectrin Associated Protein Family Member 3) is a Protein Coding gene._x000D_ Diseases associated with CAMSAP3 include Neuropathy, Hereditary Sensory And Autonomic, Type Vi._x000D_ Among its related pathways are Stabilization and expansion of the E-cadherin adherens junction._x000D_ Gene Ontology (GO) annotations related to this gene include microtubule binding and microtubule minus-end binding._x000D_ An important paralog of this gene is CAMSAP2.	This gene was present in the common ancestor of animals.	Benign:_x000D_ not provided
cg22417613	KIAA1549	56.0218	0.00100852	4.84842	53.545	58.3934	0.279064	-0.0158358	0.0416319	0.0574677	65.8314	0.00394612	12.866	58.7032	71.5692	0.276259	-0.0127518	0.0691647	0.0819165	1	0	0	KIAA1549;KIAA1549	Body;Body			TRUE	7	The protein encoded by this gene belongs to the UPF0606 family. This gene has been found to be fused to the BRAF oncogene in many cases of pilocytic astrocytoma. The fusion results from 2Mb tandem duplications at 7q34. Alternative splicing results in multiple transcript variants. [provided by RefSeq, Oct 2012]	KIAA1549 (KIAA1549) is a Protein Coding gene._x000D_ Diseases associated with KIAA1549 include Retinitis Pigmentosa 86 and Pilomyxoid Astrocytoma._x000D_ Among its related pathways are RAF/MAP kinase cascade and Disease._x000D_ _x000D_ An important paralog of this gene is KIAA1549L.	This gene was present in the common ancestor of chordates.	Pathogenic:_x000D_ Retinitis pigmentosa 86
cg01087239	KIAA1683	58.4647	0.0105352	6.18288	55.2955	61.4784	0.73851	-0.00462834	0.0449465	0.0495748									0	0	1	0	KIAA1683;KIAA1683;KIAA1683	TSS200;TSS200;TSS200			TRUE	19	Located in mitochondrion. [provided by Alliance of Genome Resources, Nov 2021]	IQCN (IQ Motif Containing N) is a Protein Coding gene._x000D_ _x000D_ _x000D_ _x000D_ An important paralog of this gene is IQCE.	This gene was present in the common ancestor of mammals.
cg01648861	KIAA1688	46.4987	0.00398315	3.45663	44.7691	48.2257	0.883523	-0.0316966	0.0300558	0.0617523									0	0	1	0	KIAA1688	Body	chr8:145770743-145771165	N_Shelf		8	Predicted to enable GTPase activator activity. Involved in postsynapse organization. Is active in glutamatergic synapse. [provided by Alliance of Genome Resources, Nov 2021]	ARHGAP39 (Rho GTPase Activating Protein 39) is a Protein Coding gene._x000D_ Diseases associated with ARHGAP39 include Autosomal Recessive Non-Syndromic Intellectual Disability._x000D_ Among its related pathways are Nervous system development and Signaling by Rho GTPases.	This gene was present in the common ancestor of animals.	Benign:_x000D_ not provided
cg06715977	KIDINS220	47.9362	0.00358858	2.21269	46.8651	49.0778	0.963581	0.00193142	0.0305086	0.0285772	27.5036	0.0088802	4.33782	25.5327	29.8705	0.962033	-0.0147938	0.0158351	0.0306289	1	0	0	KIDINS220	TSS1500	chr2:8977373-8977789	S_Shore		2	This gene encodes a transmembrane protein that is preferentially expressed in the nervous system where it controls neuronal cell survival, differentiation into exons and dendrites, and synaptic plasticity. The encoded protein interacts with membrane receptors, cytosolic signaling components, and cytoskeletal proteins, serving as a scaffold that mediates crosstalk between the neurotrophin pathway and several other intracellular signaling pathways. Aberrant expression of this gene is associated with the onset of various neuropsychiatric disorders and neurodegenerative diseases, including Alzheimer's disease. Naturally occurring mutations in this gene are associated with a syndrome characterized by spastic paraplegia, intellectual disability, nystagmus and obesity. Alternative splicing results in multiple transcript variants. [provided by RefSeq, Feb 2017]	KIDINS220 (Kinase D Interacting Substrate 220) is a Protein Coding gene._x000D_ Diseases associated with KIDINS220 include Spastic Paraplegia, Intellectual Disability, Nystagmus, And Obesity and Ventriculomegaly And Arthrogryposis._x000D_ Among its related pathways are Signalling to ERKs and Signaling by Rho GTPases._x000D_ Gene Ontology (GO) annotations related to this gene include PDZ domain binding and protein kinase regulator activity.	This gene was present in the common ancestor of animals.	Pathogenic:_x000D_ Spastic paraplegia, intellectual disability, nystagmus, and obesity
cg05302035	KIF11	65.2033	-0.00341751	16.6838	55.8297	72.5135	0.918639	-0.0109261	0.0655909	0.076517	66.6582	-0.00647772	15.5534	57.8036	73.3569	0.9124	-0.0255776	0.0789538	0.104531	1	0	0	KIF11	Body	chr10:94352667-94353159	S_Shelf		10	This gene encodes a motor protein that belongs to the kinesin-like protein family. Members of this protein family are known to be involved in various kinds of spindle dynamics. The function of this gene product includes chromosome positioning, centrosome separation and establishing a bipolar spindle during cell mitosis. [provided by RefSeq, Jul 2008]	KIF11 (Kinesin Family Member 11) is a Protein Coding gene._x000D_ Diseases associated with KIF11 include Microcephaly With Or Without Chorioretinopathy, Lymphedema, Or Mental Retardation and Microcephaly And Chorioretinopathy, Autosomal Recessive, 1._x000D_ Among its related pathways are Golgi-to-ER retrograde transport and Cell cycle Regulation of G1/S transition (part 1)._x000D_ Gene Ontology (GO) annotations related to this gene include protein kinase binding and protein-containing complex binding._x000D_ An important paralog of this gene is KIF3A.	This gene was present in the common ancestor of eukaryotes.	Pathogenic:_x000D_ Microcephaly
cg07237653	KIF13B	51.1943	0.00613346	8.08353	47.2645	55.348	0.978447	-0.00758354	0.0342071	0.0417906	46.175	0.00663436	3.27535	44.476	47.7514	0.977904	-0.0218573	0.0293835	0.0512409	1	0	0	KIF13B	Body				8	Enables 14-3-3 protein binding activity and protein kinase binding activity. Involved in regulation of axonogenesis. Located in axon and cytoplasm. [provided by Alliance of Genome Resources, Nov 2021]	KIF13B (Kinesin Family Member 13B) is a Protein Coding gene._x000D_ Diseases associated with KIF13B include Spastic Paraplegia 37, Autosomal Dominant and Hereditary Spastic Paraplegia._x000D_ Among its related pathways are Golgi-to-ER retrograde transport and Arf6 signaling events._x000D_ Gene Ontology (GO) annotations related to this gene include protein kinase binding and microtubule motor activity._x000D_ An important paralog of this gene is KIF13A.	This gene was present in the common ancestor of animals.	Benign:_x000D_ not provided
cg26252592	KIF21B	56.4189	0.00871534	18.9271	46.5606	65.4876	0.77002	-0.0060895	0.0405683	0.0466578	64.3403	0.00663797	14.4024	56.3879	70.7903	0.764885	-0.0106504	0.0638922	0.0745426	1	0	0	KIF21B	TSS1500	chr1:200992282-200992839	S_Shore		1	This gene encodes a member of the kinesin superfamily. Kinesins are ATP-dependent microtubule-based motor proteins that are involved in the intracellular transport of membranous organelles. Single nucleotide polymorphisms in this gene are associated with inflammatory bowel disease and multiple sclerosis. Alternatively spliced transcript variants encoding multiple isoforms have been observed for this gene. [provided by RefSeq, Nov 2011]	KIF21B (Kinesin Family Member 21B) is a Protein Coding gene._x000D_ Diseases associated with KIF21B include Multiple Sclerosis and Inflammatory Bowel Disease._x000D_ Among its related pathways are Golgi-to-ER retrograde transport and Vesicle-mediated transport._x000D_ Gene Ontology (GO) annotations related to this gene include ATP hydrolysis activity and microtubule motor activity._x000D_ An important paralog of this gene is KIF21A.	This gene was present in the common ancestor of eukaryotes.	Uncertain Significance:_x000D_ not provided
cg07561747	KIF21B	59.4597	0.00710623	12.0323	53.355	65.3873	0.43493	-0.00377225	0.0476882	0.0514604	67.916	0.00285827	15.0826	59.2903	74.3728	0.433265	-0.0117722	0.0810108	0.092783	1	0	0	KIF21B	Body				1	This gene encodes a member of the kinesin superfamily. Kinesins are ATP-dependent microtubule-based motor proteins that are involved in the intracellular transport of membranous organelles. Single nucleotide polymorphisms in this gene are associated with inflammatory bowel disease and multiple sclerosis. Alternatively spliced transcript variants encoding multiple isoforms have been observed for this gene. [provided by RefSeq, Nov 2011]	KIF21B (Kinesin Family Member 21B) is a Protein Coding gene._x000D_ Diseases associated with KIF21B include Multiple Sclerosis and Inflammatory Bowel Disease._x000D_ Among its related pathways are Golgi-to-ER retrograde transport and Vesicle-mediated transport._x000D_ Gene Ontology (GO) annotations related to this gene include ATP hydrolysis activity and microtubule motor activity._x000D_ An important paralog of this gene is KIF21A.	This gene was present in the common ancestor of eukaryotes.	Uncertain Significance:_x000D_ not provided
cg18535415	KIF21B	59.55	-0.00254505	11.8533	53.4693	65.3226	0.401425	-0.0147418	0.050589	0.0653308	61.2962	-0.0116408	8.10741	57.1413	65.2487	0.397829	-0.0263191	0.0293536	0.0556728	1	0	0	KIF21B	Body				1	This gene encodes a member of the kinesin superfamily. Kinesins are ATP-dependent microtubule-based motor proteins that are involved in the intracellular transport of membranous organelles. Single nucleotide polymorphisms in this gene are associated with inflammatory bowel disease and multiple sclerosis. Alternatively spliced transcript variants encoding multiple isoforms have been observed for this gene. [provided by RefSeq, Nov 2011]	KIF21B (Kinesin Family Member 21B) is a Protein Coding gene._x000D_ Diseases associated with KIF21B include Multiple Sclerosis and Inflammatory Bowel Disease._x000D_ Among its related pathways are Golgi-to-ER retrograde transport and Vesicle-mediated transport._x000D_ Gene Ontology (GO) annotations related to this gene include ATP hydrolysis activity and microtubule motor activity._x000D_ An important paralog of this gene is KIF21A.	This gene was present in the common ancestor of eukaryotes.	Uncertain Significance:_x000D_ not provided
cg05137064	KIF22	58.9928	0.00569688	12.1379	52.6091	64.7471	0.93205	0.00113968	0.0437766	0.0426369	62.6536	0.00489982	7.45351	58.8239	66.2774	0.932081	-0.0113812	0.0573958	0.068777	1	0	0	KIF22	Body	chr16:29816247-29817272	N_Shore		16	The protein encoded by this gene is a member of the kinesin-like protein family. The family members are microtubule-dependent molecular motors that transport organelles within cells and move chromosomes during cell division. The C-terminal half of this protein has been shown to bind DNA. Studies with the Xenopus homolog suggests its essential role in metaphase chromosome alignment and maintenance. Alternatively spliced transcript variants encoding different isoforms have been found for this gene. [provided by RefSeq, Jan 2012]	KIF22 (Kinesin Family Member 22) is a Protein Coding gene._x000D_ Diseases associated with KIF22 include Spondyloepimetaphyseal Dysplasia With Joint Laxity, Type 2 and Spondyloepimetaphyseal Dysplasia With Multiple Dislocations._x000D_ Among its related pathways are Cell cycle_Role of APC in cell cycle regulation and Golgi-to-ER retrograde transport._x000D_ Gene Ontology (GO) annotations related to this gene include ATP hydrolysis activity and microtubule motor activity._x000D_ An important paralog of this gene is KIF7.	This gene was present in the common ancestor of animals and fungi.	Likely Pathogenic:_x000D_ Spondyloepimetaphyseal dysplasia with joint laxity, type 2; not provided
cg22412481	KIF23	51.902	0.00641894	4.38174	49.7287	54.1104	0.937143	-0.00412009	0.0351438	0.0392639	63.8114	0.00465537	5.92755	60.7384	66.6659	0.935426	-0.00864904	0.0601146	0.0687636	1	0	0	KIF23;KIF23	Body;Body	chr15:69706516-69707352	S_Shelf		15	The protein encoded by this gene is a member of kinesin-like protein family. This family includes microtubule-dependent molecular motors that transport organelles within cells and move chromosomes during cell division. This protein has been shown to cross-bridge antiparallel microtubules and drive microtubule movement in vitro. Alternate splicing of this gene results in multiple transcript variants. [provided by RefSeq, Jul 2013]	KIF23 (Kinesin Family Member 23) is a Protein Coding gene._x000D_ Diseases associated with KIF23 include Anemia, Congenital Dyserythropoietic, Type Iiia and Congenital Dyserythropoietic Anemia._x000D_ Among its related pathways are Malignant pleural mesothelioma and Cell Cycle, Mitotic._x000D_ Gene Ontology (GO) annotations related to this gene include ATP hydrolysis activity and microtubule motor activity._x000D_ An important paralog of this gene is KIF20A.	This gene was present in the common ancestor of animals.	Pathogenic:_x000D_ Congenital dyserythropoietic anemia, type III
cg23823000	KIF25	58.9082	0.00841153	3.11598	57.3227	60.4386	0.426896	-0.00387328	0.0460406	0.0499138									0	0	1	0	KIF25;KIF25	Body;Body	chr6:168435835-168436086	N_Shelf	TRUE	6	The protein encoded by this gene is a member of the kinesin-like protein family. Protein family members are microtubule-dependent molecular motors that transport organelles within cells and move chromosomes during cell division. However, the particular function of this gene product has not yet been determined. Two alternatively spliced transcript variants which encode products have been described. Other splice variants have been found that lack exon 2 and the initiation codon for translation. [provided by RefSeq, Jul 2008]	KIF25 (Kinesin Family Member 25) is a Protein Coding gene._x000D_ _x000D_ Among its related pathways are Golgi-to-ER retrograde transport and Vesicle-mediated transport._x000D_ Gene Ontology (GO) annotations related to this gene include ATP hydrolysis activity and microtubule motor activity._x000D_ An important paralog of this gene is KIF13B.	This gene was present in the common ancestor of animals and fungi.	Likely Benign:_x000D_ not provided
cg05060686	KIF25	60.3479	0.00773965	4.46241	58.1549	62.6174	0.951741	0.0106757	0.030767	0.0200914	64.1671	0.0048184	6.96411	60.6076	67.5717	0.94925	-0.00973534	0.0618166	0.0715519	1	0	0	KIF25;KIF25	5'UTR;5'UTR				6	The protein encoded by this gene is a member of the kinesin-like protein family. Protein family members are microtubule-dependent molecular motors that transport organelles within cells and move chromosomes during cell division. However, the particular function of this gene product has not yet been determined. Two alternatively spliced transcript variants which encode products have been described. Other splice variants have been found that lack exon 2 and the initiation codon for translation. [provided by RefSeq, Jul 2008]	KIF25 (Kinesin Family Member 25) is a Protein Coding gene._x000D_ _x000D_ Among its related pathways are Golgi-to-ER retrograde transport and Vesicle-mediated transport._x000D_ Gene Ontology (GO) annotations related to this gene include ATP hydrolysis activity and microtubule motor activity._x000D_ An important paralog of this gene is KIF13B.	This gene was present in the common ancestor of animals and fungi.	Likely Benign:_x000D_ not provided
cg03001276	KIF25	61.5079	-0.00961508	16.8842	52.4621	69.3463	0.942842	-0.0193028	0.0439866	0.0632893									0	0	1	0	KIF25;KIF25	5'UTR;5'UTR				6	The protein encoded by this gene is a member of the kinesin-like protein family. Protein family members are microtubule-dependent molecular motors that transport organelles within cells and move chromosomes during cell division. However, the particular function of this gene product has not yet been determined. Two alternatively spliced transcript variants which encode products have been described. Other splice variants have been found that lack exon 2 and the initiation codon for translation. [provided by RefSeq, Jul 2008]	KIF25 (Kinesin Family Member 25) is a Protein Coding gene._x000D_ _x000D_ Among its related pathways are Golgi-to-ER retrograde transport and Vesicle-mediated transport._x000D_ Gene Ontology (GO) annotations related to this gene include ATP hydrolysis activity and microtubule motor activity._x000D_ An important paralog of this gene is KIF13B.	This gene was present in the common ancestor of animals and fungi.	Likely Benign:_x000D_ not provided
cg19720780	KIF2B	50.3854	0.00464817	5.84176	47.5535	53.3953	0.951954	-0.00242083	0.0329759	0.0353967	68.509	0.00789901	16.1085	59.6962	75.8047	0.951463	-0.000959008	0.0698596	0.0708186	1	0	0	KIF2B	1stExon				17	Predicted to enable microtubule binding activity and microtubule motor activity. Involved in metaphase plate congression; microtubule depolymerization; and regulation of chromosome segregation. Located in intercellular bridge; mitotic spindle; and nucleolus. [provided by Alliance of Genome Resources, Nov 2021]	KIF2B (Kinesin Family Member 2B) is a Protein Coding gene._x000D_ Diseases associated with KIF2B include Charcot-Marie-Tooth Disease, Type 4C and Hereditary Neuropathies._x000D_ Among its related pathways are EML4 and NUDC in mitotic spindle formation and Signaling by Rho GTPases._x000D_ Gene Ontology (GO) annotations related to this gene include ATP hydrolysis activity and microtubule motor activity._x000D_ An important paralog of this gene is KIF2A.	This gene was present in the common ancestor of animals.	Benign:_x000D_ not provided
cg26870566	KIRREL	60.4079	-0.00183618	16.8108	51.4554	68.2661	0.898737	-0.0174377	0.0546042	0.0720418	64.5145	-0.00643146	11.25	41.3817	52.6317	0.898259	-0.0338287	0.0295554	0.0633841	1	0	0	KIRREL	TSS1500	chr1:157963540-157963947	N_Shore		1	NEPH1 is a member of the nephrin-like protein family, which includes NEPH2 (MIM 607761) and NEPH3 (MIM 607762). The cytoplasmic domains of these proteins interact with the C terminus of podocin (NPHS2; MIM 604766), and the genes are expressed in kidney podocytes, cells involved in ensuring size- and charge-selective ultrafiltration (Sellin et al., 2003 [PubMed 12424224]).[supplied by OMIM, Mar 2008]	KIRREL1 (Kirre Like Nephrin Family Adhesion Molecule 1) is a Protein Coding gene._x000D_ Diseases associated with KIRREL1 include Nephrotic Syndrome, Type 23 and Nephrotic Syndrome._x000D_ Among its related pathways are Cell junction organization and 1q21.1 copy number variation syndrome._x000D_ _x000D_ An important paralog of this gene is KIRREL3.	This gene was present in the common ancestor of animals.	Pathogenic:_x000D_ Nephrotic syndrome, type 23
cg07723158	KISS1R	68.8962	0.00381359	12.8048	61.5798	74.3846	0.260531	0.00541647	0.0638175	0.058401	62.8564	-0.00298557	4.73589	60.4882	65.2241	0.269369	-0.0199604	0.0581317	0.0780922	1	0	0	KISS1R	Body	chr19:917034-920787	Island		19	The protein encoded by this gene is a galanin-like G protein-coupled receptor that binds metastin, a peptide encoded by the metastasis suppressor gene KISS1. The tissue distribution of the expressed gene suggests that it is involved in the regulation of endocrine function, and this is supported by the finding that this gene appears to play a role in the onset of puberty. Mutations in this gene have been associated with hypogonadotropic hypogonadism and central precocious puberty. [provided by RefSeq, Jul 2008]	KISS1R (KISS1 Receptor) is a Protein Coding gene._x000D_ Diseases associated with KISS1R include Precocious Puberty, Central, 1 and Hypogonadotropic Hypogonadism 8 With Or Without Anosmia._x000D_ Among its related pathways are GPCR downstream signalling and Class A/1 (Rhodopsin-like receptors)._x000D_ Gene Ontology (GO) annotations related to this gene include G protein-coupled receptor activity and neuropeptide receptor activity._x000D_ An important paralog of this gene is SSTR5.	This gene was present in the common ancestor of animals.	Pathogenic:_x000D_ not provided
cg26800884	KLB	24.3457	0.00561206	4.0765	23.4273	27.5038	0.963264	0.00284025	0.0136264	0.0107862	64.7585	0.0054602	12.1739	58.337	70.5109	0.963231	-0.00745398	0.0643034	0.0717573	1	0	0	KLB	Body	chr4:39448184-39449054	N_Shore		4	Enables fibroblast growth factor binding activity and fibroblast growth factor receptor binding activity. Predicted to be involved in fibroblast growth factor receptor signaling pathway. Predicted to act upstream of or within positive regulation of MAPKKK cascade by fibroblast growth factor receptor signaling pathway and positive regulation of cell population proliferation. Predicted to be located in plasma membrane. Predicted to be active in endoplasmic reticulum. [provided by Alliance of Genome Resources, Nov 2021]	KLB (Klotho Beta) is a Protein Coding gene._x000D_ Diseases associated with KLB include Outlet Dysfunction Constipation and Functional Diarrhea._x000D_ Among its related pathways are Negative regulation of FGFR1 signaling and Insulin receptor signalling cascade._x000D_ Gene Ontology (GO) annotations related to this gene include hydrolase activity, hydrolyzing O-glycosyl compounds and fibroblast growth factor binding._x000D_ An important paralog of this gene is KL.	This gene was present in the common ancestor of animals.	Uncertain Significance:_x000D_ Amenorrhea
cg11220060	KLF1	55.1561	0.0126182	2.97303	53.6503	56.6233	0.432999	-0.000499926	0.0390146	0.0395146									0	0	1	0	KLF1	Body	chr19:12996086-12997039	S_Shore		19	This gene encodes a hematopoietic-specific transcription factor that induces high-level expression of adult beta-globin and other erythroid genes. The zinc-finger protein binds to the DNA sequence CCACACCCT found in the beta hemoglobin promoter. Heterozygous loss-of-function mutations in this gene result in the dominant In(Lu) blood phenotype. [provided by RefSeq, Oct 2009]	KLF1 (Kruppel Like Factor 1) is a Protein Coding gene._x000D_ Diseases associated with KLF1 include Anemia, Congenital Dyserythropoietic, Type Iv and Fetal Hemoglobin Quantitative Trait Locus 6._x000D_ _x000D_ Gene Ontology (GO) annotations related to this gene include DNA-binding transcription factor activity and cis-regulatory region sequence-specific DNA binding._x000D_ An important paralog of this gene is KLF4.	This gene was present in the common ancestor of animals and fungi.	Pathogenic:_x000D_ BLOOD GROUP--LUTHERAN INHIBITOR
cg08679013	KLF1	52.1625	0.00339579	8.9115	47.656	56.5675	0.77462	-0.0274293	0.0378259	0.0652552									0	0	1	0	KLF1;KLF1	5'UTR;1stExon	chr19:12996086-12997039	S_Shore		19	This gene encodes a hematopoietic-specific transcription factor that induces high-level expression of adult beta-globin and other erythroid genes. The zinc-finger protein binds to the DNA sequence CCACACCCT found in the beta hemoglobin promoter. Heterozygous loss-of-function mutations in this gene result in the dominant In(Lu) blood phenotype. [provided by RefSeq, Oct 2009]	KLF1 (Kruppel Like Factor 1) is a Protein Coding gene._x000D_ Diseases associated with KLF1 include Anemia, Congenital Dyserythropoietic, Type Iv and Fetal Hemoglobin Quantitative Trait Locus 6._x000D_ _x000D_ Gene Ontology (GO) annotations related to this gene include DNA-binding transcription factor activity and cis-regulatory region sequence-specific DNA binding._x000D_ An important paralog of this gene is KLF4.	This gene was present in the common ancestor of animals and fungi.	Pathogenic:_x000D_ BLOOD GROUP--LUTHERAN INHIBITOR
cg12608881	KLF17	60.8028	1.44339e-05	11.8249	54.5274	66.3523	0.852169	-0.00777614	0.0514407	0.0592169									0	0	1	0	KLF17	TSS1500				1	Enables sequence-specific double-stranded DNA binding activity. Predicted to be involved in negative regulation of transcription by RNA polymerase II. Predicted to act upstream of or within gamete generation. Predicted to be located in nucleus. Predicted to be part of chromatin. [provided by Alliance of Genome Resources, Nov 2021]	KLF17 (Kruppel Like Factor 17) is a Protein Coding gene._x000D_ Diseases associated with KLF17 include Breast Cancer._x000D_ _x000D_ Gene Ontology (GO) annotations related to this gene include DNA-binding transcription factor activity and transcription cis-regulatory region binding._x000D_ An important paralog of this gene is KLF4.	This gene was present in the common ancestor of animals and fungi.
cg22247553	KLF2	52.7268	0.00755315	7.94671	48.6742	56.6209	0.913448	8.28567e-06	0.0351906	0.0351823	67.718	0.00226818	9.65378	62.5917	72.2454	0.909522	-0.0121444	0.0799514	0.0920959	1	0	0	KLF2	TSS1500	chr19:16435202-16438064	N_Shore		19	This gene encodes a protein that belongs to the Kruppel family of transcription factors. The encoded zinc finger protein is expressed early in mammalian development and is found in many different cell types. The protein acts to bind the CACCC box found in the promoter of target genes to activate their transcription. It plays a role in many processes during development and disease including adipogenesis, embryonic erythropoiesis, epithelial integrity, inflammation and t-cell viability. [provided by RefSeq, Mar 2017]	KLF2 (Kruppel Like Factor 2) is a Protein Coding gene._x000D_ Diseases associated with KLF2 include Splenic Marginal Zone Lymphoma and Cerebral Cavernous Malformations._x000D_ Among its related pathways are White fat cell differentiation and Familial partial lipodystrophy (FPLD)._x000D_ Gene Ontology (GO) annotations related to this gene include DNA-binding transcription factor activity and sequence-specific DNA binding._x000D_ An important paralog of this gene is KLF4.	This gene was present in the common ancestor of animals.	Benign:_x000D_ not provided
cg03003394	KLF7	61.6912	0.00333343	12.1763	55.3008	67.4771	0.69556	-0.00725556	0.0534849	0.0607404	64.1351	-0.00460412	8.49695	59.7735	68.2705	0.690863	-0.0252301	0.0624885	0.0877186	1	0	0	KLF7	Body			TRUE	2	The protein encoded by this gene is a member of the Kruppel-like transcriptional regulator family. Members in this family regulate cell proliferation, differentiation and survival and contain three C2H2 zinc fingers at the C-terminus that mediate binding to GC-rich sites. This protein may contribute to the progression of type 2 diabetes by inhibiting insulin expression and secretion in pancreatic beta-cells and by deregulating adipocytokine secretion in adipocytes. A pseudogene of this gene is located on the long arm of chromosome 3. Alternative splicing results in multiple transcript variants. [provided by RefSeq, Aug 2012]	KLF7 (Kruppel Like Factor 7) is a Protein Coding gene._x000D_ Diseases associated with KLF7 include Neuronopathy, Distal Hereditary Motor, Type Iid._x000D_ Among its related pathways are Adipogenesis._x000D_ Gene Ontology (GO) annotations related to this gene include DNA-binding transcription factor activity and transcription coactivator activity._x000D_ An important paralog of this gene is KLF6.	This gene was present in the common ancestor of animals and fungi.	Pathogenic/Likely Pathogenic:_x000D_ KLF7-related disorder; intellectual deficiency; not provided
cg19361800	KLF7	62.9384	0.0102985	17.0033	53.5489	70.5523	0.512237	-0.0007233	0.0542916	0.0550149									0	0	1	0	KLF7	Body			TRUE	2	The protein encoded by this gene is a member of the Kruppel-like transcriptional regulator family. Members in this family regulate cell proliferation, differentiation and survival and contain three C2H2 zinc fingers at the C-terminus that mediate binding to GC-rich sites. This protein may contribute to the progression of type 2 diabetes by inhibiting insulin expression and secretion in pancreatic beta-cells and by deregulating adipocytokine secretion in adipocytes. A pseudogene of this gene is located on the long arm of chromosome 3. Alternative splicing results in multiple transcript variants. [provided by RefSeq, Aug 2012]	KLF7 (Kruppel Like Factor 7) is a Protein Coding gene._x000D_ Diseases associated with KLF7 include Neuronopathy, Distal Hereditary Motor, Type Iid._x000D_ Among its related pathways are Adipogenesis._x000D_ Gene Ontology (GO) annotations related to this gene include DNA-binding transcription factor activity and transcription coactivator activity._x000D_ An important paralog of this gene is KLF6.	This gene was present in the common ancestor of animals and fungi.	Pathogenic/Likely Pathogenic:_x000D_ KLF7-related disorder; intellectual deficiency; not provided
cg01453111	KLHDC4	58.1327	0.00286895	3.21065	56.4833	59.694	0.460087	-0.0080986	0.0445867	0.0526853	64.4884	-0.000425722	6.99743	60.8121	67.8096	0.468403	-0.0104625	0.0628662	0.0733287	1	0	0	KLHDC4	Body	chr16:87799123-87799747	N_Shore		16		KLHDC4 (Kelch Domain Containing 4) is a Protein Coding gene._x000D_ Diseases associated with KLHDC4 include Huntington Disease-Like 2._x000D_ _x000D_ _x000D_ An important paralog of this gene is KLHDC10.	This gene was present in the common ancestor of eukaryotes.	Likely Benign:_x000D_ not provided
cg14356550	KLHDC7A	68.1327	0.00928643	12.185	45.2265	57.4115	0.537094	-0.00780482	0.0395466	0.0473514	60.2512	0.00496536	2.01351	59.2765	61.29	0.524742	-0.0184003	0.0497067	0.068107	1	0	0	KLHDC7A	1stExon	chr1:18808873-18809667	N_Shore		1	Predicted to be integral component of membrane. [provided by Alliance of Genome Resources, Nov 2021]	KLHDC7A (Kelch Domain Containing 7A) is a Protein Coding gene._x000D_ Diseases associated with KLHDC7A include Galloway-Mowat Syndrome 5 and Vasculopathy, Retinal, With Cerebral Leukoencephalopathy And Systemic Manifestations._x000D_ _x000D_ _x000D_ An important paralog of this gene is KLHDC7B.	This gene was present in the common ancestor of chordates.	Benign:_x000D_ not provided
cg11841127	KLHDC8A	58.5697	0.000200913	3.32893	56.9	60.229	0.634343	-0.0172073	0.0462915	0.0634988	63.458	-0.00715451	4.27632	61.2955	65.5718	0.63285	-0.0247295	0.0507922	0.0755217	1	0	0	KLHDC8A	5'UTR	chr1:205312493-205313576	S_Shelf		1	This gene encodes a kelch domain-containing protein which is upregulated in cancer. Upregulated expression of the encoded protein may provide an alternative pathway for tumors to maintain aggressiveness in the absence of epidermal growth factor receptor dependence. Alternative splicing results in multiple transcript variants. [provided by RefSeq, Dec 2012]	KLHDC8A (Kelch Domain Containing 8A) is a Protein Coding gene._x000D_ Diseases associated with KLHDC8A include Idh-Mutant Glioblastoma and Zellweger Syndrome._x000D_ _x000D_ _x000D_ An important paralog of this gene is KLHDC8B.	This gene was present in the common ancestor of animals.
cg25843651	KLHL25	57.933	-0.0122037	4.8833	55.4968	60.3801	0.578721	-0.0274871	0.0324735	0.0599606	64.1917	-0.00973289	10.8058	58.4922	69.2981	0.573696	-0.0255691	0.0428801	0.0684492	1	0	0	KLHL25	5'UTR			TRUE	15	Involved in protein ubiquitination; regulation of translational initiation; and ubiquitin-dependent protein catabolic process. Located in cytoplasm. Part of Cul3-RING ubiquitin ligase complex. [provided by Alliance of Genome Resources, Nov 2021]	KLHL25 (Kelch Like Family Member 25) is a Protein Coding gene._x000D_ _x000D_ Among its related pathways are Class I MHC mediated antigen processing and presentation and Metabolism of proteins._x000D_ _x000D_ An important paralog of this gene is ENC1.	This gene was present in the common ancestor of chordates.
cg19371706	KLHL29	42.6597	-0.000437825	2.91396	41.263	44.177	0.871083	-0.0461858	0.0234314	0.0696172	56.5373	-0.00833238	3.92626	54.5786	58.5048	0.868403	-0.0289069	0.0351154	0.0640223	1	0	0	KLHL29	5'UTR			TRUE	2		KLHL29 (Kelch Like Family Member 29) is a Protein Coding gene._x000D_ _x000D_ _x000D_ _x000D_ An important paralog of this gene is KLHL24.	This gene was present in the common ancestor of chordates.
cg24686553	KLHL29	51.9145	-0.00470743	16.6804	43.5638	60.2443	0.84663	-0.0365821	0.0390708	0.0756529	69.2221	-0.00890966	6.93665	65.5572	72.4938	0.847495	-0.0225081	0.0894297	0.111938	1	0	0	KLHL29	5'UTR	chr2:23749086-23749291	N_Shelf	TRUE	2		KLHL29 (Kelch Like Family Member 29) is a Protein Coding gene._x000D_ _x000D_ _x000D_ _x000D_ An important paralog of this gene is KLHL24.	This gene was present in the common ancestor of chordates.
cg11426800	KLHL29	60.6176	0.00157354	6.43796	57.3084	63.7463	0.866249	-0.00856097	0.0506279	0.0591889	67.1201	-0.00128618	7.20929	63.3673	70.5766	0.866079	-0.0158755	0.0760785	0.091954	1	0	0	KLHL29	5'UTR			TRUE	2		KLHL29 (Kelch Like Family Member 29) is a Protein Coding gene._x000D_ _x000D_ _x000D_ _x000D_ An important paralog of this gene is KLHL24.	This gene was present in the common ancestor of chordates.
cg14075211	KLHL29	61.2786	0.00687061	10.7338	55.6897	66.4235	0.953342	0.00602326	0.0406356	0.0346123	64.1199	0.00845941	20.9796	51.7579	72.7375	0.952179	-0.00677962	0.0556078	0.0623874	1	0	0	KLHL29	5'UTR				2		KLHL29 (Kelch Like Family Member 29) is a Protein Coding gene._x000D_ _x000D_ _x000D_ _x000D_ An important paralog of this gene is KLHL24.	This gene was present in the common ancestor of chordates.
cg09530650	KLHL3	60.9882	0.00696173	5.3856	58.2313	63.6169	0.596368	0.00141291	0.0493255	0.0479125									0	0	1	0	KLHL3	Body				5	This gene is ubiquitously expressed and encodes a full-length protein which has an N-terminal BTB domain followed by a BACK domain and six kelch-like repeats in the C-terminus. These kelch-like repeats promote substrate ubiquitination of bound proteins via interaction of the BTB domain with the CUL3 (cullin 3) component of a cullin-RING E3 ubiquitin ligase (CRL) complex. Muatations in this gene cause pseudohypoaldosteronism type IID (PHA2D); a rare Mendelian syndrome featuring hypertension, hyperkalaemia and metabolic acidosis. Alternative splicing results in multiple transcript variants encoding distinct isoforms. [provided by RefSeq, Mar 2012]	KLHL3 (Kelch Like Family Member 3) is a Protein Coding gene._x000D_ Diseases associated with KLHL3 include Pseudohypoaldosteronism, Type Iid and Pseudohypoaldosteronism, Type Iia._x000D_ Among its related pathways are Class I MHC mediated antigen processing and presentation and Metabolism of proteins._x000D_ Gene Ontology (GO) annotations related to this gene include actin binding and structural molecule activity._x000D_ An important paralog of this gene is KLHL2.	This gene was present in the common ancestor of animals.	UniProt:_x000D_ Pseudohypoaldosteronism 2D (PHA2D) [MIM:614495]
cg23906687	KLHL30	57.4534	0.00985821	3.43954	55.5744	59.0139	0.54631	0.0114444	0.0273154	0.015871	67.907	0.00315608	18.4666	57.425	75.8916	0.547794	-0.0119954	0.0747031	0.0866985	1	0	0	KLHL30	TSS1500	chr2:239048071-239048454	N_Shore		2		KLHL30 (Kelch Like Family Member 30) is a Protein Coding gene._x000D_ _x000D_ _x000D_ _x000D_ An important paralog of this gene is KLHL21.	This gene was present in the common ancestor of chordates.
cg20787146	KLHL35	55.186	0.00804726	2.84854	53.7414	56.5899	0.634262	-0.00695644	0.0395162	0.0464727	62.8343	0.00533405	5.89278	59.8124	65.7052	0.671284	-0.00629108	0.0566846	0.0629757	1	0	0	KLHL35	TSS1500	chr11:75140737-75141849	S_Shore		11		KLHL35 (Kelch Like Family Member 35) is a Protein Coding gene._x000D_ _x000D_ _x000D_ _x000D_ An important paralog of this gene is KLHL24.	This gene was present in the common ancestor of chordates.
cg09145053	KLHL36	47.9996	0.00774278	2.85875	46.5978	49.4566	0.919775	-0.00402177	0.030727	0.0347488	64.3686	0.00857441	6.30303	61.2042	67.5072	0.918842	-0.00344935	0.0592269	0.0626763	1	0	0	KLHL36	Body	chr16:84695169-84695681	N_Shore		16	Enables cullin family protein binding activity. Predicted to be involved in protein ubiquitination. [provided by Alliance of Genome Resources, Nov 2021]	KLHL36 (Kelch Like Family Member 36) is a Protein Coding gene._x000D_ _x000D_ _x000D_ _x000D_ An important paralog of this gene is KLHL13.	This gene was present in the common ancestor of chordates.
cg23617760	KLHL36	54.7312	0.00792743	7.97194	50.6572	58.6291	0.833781	-0.0143323	0.0401331	0.0544654	65.942	0.00729586	6.55091	62.5719	69.1229	0.836004	-0.00879347	0.0661397	0.0749332	1	0	0	KLHL36	TSS1500	chr16:84681760-84682732	N_Shore		16	Enables cullin family protein binding activity. Predicted to be involved in protein ubiquitination. [provided by Alliance of Genome Resources, Nov 2021]	KLHL36 (Kelch Like Family Member 36) is a Protein Coding gene._x000D_ _x000D_ _x000D_ _x000D_ An important paralog of this gene is KLHL13.	This gene was present in the common ancestor of chordates.
cg00513467	KLHL9	61.3339	0.00470688	10.0112	56.2083	66.2194	0.123097	-0.0111835	0.0533679	0.0645514	30.9941	0.0097624	1.32423	30.2284	31.5526	0.119487	-0.00844949	0.02	0.0284495	1	0	0	KLHL9	TSS200	chr9:21335125-21335560	Island		9	This gene encodes a protein that belongs to the kelch repeat-containing family, and contains an N-terminal BTB/POZ domain, a BACK domain and six C-terminal kelch repeats. The encoded protein is a component of a complex with cullin 3-based E3 ligase, which plays a role in mitosis. This protein complex is a cell cycle regulator, and functions in the organization and integrity of the spindle midzone in anaphase and the completion of cytokinesis. The complex is required for the removal of the chromosomal passenger protein aurora B from mitotic chromosomes. [provided by RefSeq, Jul 2016]	KLHL9 (Kelch Like Family Member 9) is a Protein Coding gene._x000D_ Diseases associated with KLHL9 include Klhl9-Related Early-Onset Distal Myopathy and Autosomal Dominant Distal Myopathy._x000D_ Among its related pathways are Class I MHC mediated antigen processing and presentation and Metabolism of proteins._x000D_ Gene Ontology (GO) annotations related to this gene include ubiquitin-protein transferase activity._x000D_ An important paralog of this gene is KLHL13.	This gene was present in the common ancestor of chordates.	Likely Pathogenic:_x000D_ not provided
cg25564443	KLK12	62.869	-0.00930255	17.1148	53.4302	70.545	0.458943	-0.022604	0.0603117	0.0829157	67.1448	-0.00952385	10.0447	61.7013	71.746	0.459359	-0.0240055	0.0782871	0.102293	1	0	0	KLK12;KLK12;KLK12	TSS200;TSS200;TSS200	chr19:51535218-51535475	S_Shelf		19	Kallikreins are a subgroup of serine proteases having diverse physiological functions. Growing evidence suggests that many kallikreins are implicated in carcinogenesis and some have potential as novel cancer and other disease biomarkers. This gene is one of the fifteen kallikrein subfamily members located in a cluster on chromosome 19. Alternate splicing of this gene results in three transcript variants encoding different isoforms. [provided by RefSeq, Jul 2008]	KLK12 (Kallikrein Related Peptidase 12) is a Protein Coding gene._x000D_ _x000D_ Among its related pathways are Nervous system development and Collagen chain trimerization._x000D_ Gene Ontology (GO) annotations related to this gene include serine-type endopeptidase activity and serine-type peptidase activity._x000D_ An important paralog of this gene is KLK8.	This gene was present in the common ancestor of chordates.	Benign:_x000D_ not provided
cg05935086	KLK2	57.4664	-0.00354025	5.69342	54.6281	60.3215	0.676728	-0.0241529	0.0450746	0.0692275									0	0	1	0	KLK2;KLK2;KLK2;KLK2	1stExon;5'UTR;1stExon;5'UTR				19	This gene encodes a member of the grandular kallikrein protein family. Kallikreins are a subgroup of serine proteases that are clustered on chromosome 19. Members of this family are involved in a diverse array of biological functions. The protein encoded by this gene is a highly active trypsin-like serine protease that selectively cleaves at arginine residues. This protein is primarily expressed in prostatic tissue and is responsible for cleaving pro-prostate-specific antigen into its enzymatically active form. This gene is highly expressed in prostate tumor cells and may be a prognostic maker for prostate cancer risk. Alternate splicing results in both coding and non-coding transcript variants. [provided by RefSeq, Jan 2012]	KLK2 (Kallikrein Related Peptidase 2) is a Protein Coding gene._x000D_ Diseases associated with KLK2 include Prostate Cancer and Prostate Disease._x000D_ Among its related pathways are Signaling by Rho GTPases and Coregulation of Androgen receptor activity._x000D_ Gene Ontology (GO) annotations related to this gene include serine-type endopeptidase activity._x000D_ An important paralog of this gene is KLK3.	This gene was present in the common ancestor of animals.
cg20004827	KNDC1	60.046	0.00492976	12.0742	53.7363	65.8105	0.518298	-0.0105762	0.0508237	0.0613999	64.3829	-0.0026327	9.08346	59.5878	68.6713	0.511813	-0.0207391	0.0644874	0.0852265	1	0	0	KNDC1	Body	chr10:135029238-135029505	N_Shelf		10	The protein encoded by this gene is a Ras guanine nucleotide exchange factor that appears to negatively regulate dendritic growth in the brain. Knockdown of this gene in senescent umbilical vein endothelial cells partially reversed the senescence, showing that this gene could potentially be targeted by anti-aging therapies. [provided by RefSeq, Dec 2016]	KNDC1 (Kinase Non-Catalytic C-Lobe Domain Containing 1) is a Protein Coding gene._x000D_ Diseases associated with KNDC1 include Joubert Syndrome 31 and Brugada Syndrome 9._x000D_ _x000D_ Gene Ontology (GO) annotations related to this gene include transferase activity, transferring phosphorus-containing groups and guanyl-nucleotide exchange factor activity.	This gene was present in the common ancestor of chordates.	Uncertain Significance:_x000D_ not provided
cg26939283	KPRP	63.7779	-0.00835817	6.19923	60.5504	66.7496	0.867343	-0.0193213	0.056908	0.0762293	67.7783	-0.00280523	12.1211	61.2462	73.3672	0.860788	-0.012613	0.079337	0.09195	1	0	0	KPRP	5'UTR	chr1:152732958-152733338	N_Shore		1	This gene encodes a proline-rich skin protein possibly involved in keratinocyte differentiation. [provided by RefSeq, Jul 2016]	KPRP (Keratinocyte Proline Rich Protein) is a Protein Coding gene._x000D_ Diseases associated with KPRP include Pancreatic Squamous Cell Carcinoma and Ichthyosis, Congenital, Autosomal Recessive 4B._x000D_ _x000D_ _x000D_ An important paralog of this gene is TTLL6.	This gene was present in the common ancestor of mammals.	Uncertain Significance:_x000D_ Malignant tumor of prostate
cg18138202	KRBA1	49.7731	0.00858893	8.81604	45.3973	54.2133	0.926839	-0.0194128	0.033867	0.0532798	46.3164	0.0078668	3.66404	44.5668	48.2308	0.92807	-0.0203508	0.0297781	0.0501288	1	0	0	KRBA1	Body	chr7:149416662-149416974	Island		7	Predicted to be involved in regulation of transcription, DNA-templated. [provided by Alliance of Genome Resources, Nov 2021]	KRBA1 (KRAB-A Domain Containing 1) is a Protein Coding gene._x000D_ _x000D_ Among its related pathways are Gene expression (Transcription)._x000D_ Gene Ontology (GO) annotations related to this gene include nucleic acid binding.	This gene was present in the common ancestor of mammals.	Not Provided:_x000D_ not provided
cg11750034	KRBA1	58.7748	0.00814453	5.28216	56.1096	61.3918	0.896197	-0.000349975	0.0423114	0.0426614									0	0	1	0	KRBA1	Body	chr7:149416662-149416974	S_Shelf		7	Predicted to be involved in regulation of transcription, DNA-templated. [provided by Alliance of Genome Resources, Nov 2021]	KRBA1 (KRAB-A Domain Containing 1) is a Protein Coding gene._x000D_ _x000D_ Among its related pathways are Gene expression (Transcription)._x000D_ Gene Ontology (GO) annotations related to this gene include nucleic acid binding.	This gene was present in the common ancestor of mammals.	Not Provided:_x000D_ not provided
cg02288859	KREMEN1	65.3325	0.00764363	13.4533	57.8513	71.3045	0.266224	0.00562923	0.0490344	0.0434051	63.9495	0.00121443	6.84682	60.4047	67.2515	0.266514	-0.0105785	0.0612584	0.0718369	1	0	0	KREMEN1;KREMEN1	Body;Body	chr22:29468639-29470233	S_Shore		22	This gene encodes a high-affinity dickkopf homolog 1 (DKK1) transmembrane receptor that functionally cooperates with DKK1 to block wingless (WNT)/beta-catenin signaling. The encoded protein is a component of a membrane complex that modulates canonical WNT signaling through lipoprotein receptor-related protein 6 (LRP6). It contains extracellular kringle, WSC, and CUB domains. Mutations in this gene result in ectodermal dysplasia. This protein has also been found to be a functional receptor for Coxsackievirus A10 and may be an alternative entry receptor for SARS-CoV-2. [provided by RefSeq, Nov 2021]	KREMEN1 (Kringle Containing Transmembrane Protein 1) is a Protein Coding gene._x000D_ Diseases associated with KREMEN1 include Ectodermal Dysplasia 13, Hair/Tooth Type and Hand, Foot And Mouth Disease._x000D_ Among its related pathways are ncRNAs involved in Wnt signaling in hepatocellular carcinoma and Malignant pleural mesothelioma._x000D_ _x000D_ An important paralog of this gene is KREMEN2.	This gene was present in the common ancestor of chordates.	Pathogenic:_x000D_ Ectodermal dysplasia 13, hair/tooth type
cg03927304	KREMEN2	53.4875	0.00700704	7.88166	49.4416	57.3233	0.502089	-0.01464	0.0386005	0.0532405	65.5293	0.0121962	14.6441	57.5778	72.2219	0.510628	0.00312061	0.053757	0.0506364	1	0	0	KREMEN2;KREMEN2	Body;Body	chr16:3016646-3020326	Island		16	This gene encodes a high-affinity dickkopf homolog 1 (DKK1) transmembrane receptor. A similar protein in mouse functions interacts with with DKK1 to block wingless (WNT)/beta-catenin signaling. The encoded protein forms a ternary membrane complex with DKK1 and the WNT receptor lipoprotein receptor-related protein 6 (LRP6), and induces rapid endocytosis and removal of LRP6 from the plasma membrane. It contains extracellular kringle, WSC, and CUB domains. Alternatively spliced transcript variants encoding distinct isoforms have been observed for this gene. [provided by RefSeq, Dec 2011]	KREMEN2 (Kringle Containing Transmembrane Protein 2) is a Protein Coding gene._x000D_ _x000D_ Among its related pathways are RAF/MAP kinase cascade and Presenilin action in Notch and Wnt signaling._x000D_ _x000D_ An important paralog of this gene is KREMEN1.	This gene was present in the common ancestor of chordates.	Uncertain Significance:_x000D_ Ependymoma
cg07022048	KRT7	62.6346	-0.00402829	18.3603	52.3673	70.7276	0.486008	-0.0186744	0.0581376	0.076812	30.4481	-0.0113974	0.442737	30.1467	30.5894	0.484449	-0.0401601	-0.00356929	0.0365908	1	0	0	KRT7	Body	chr12:52639195-52639416	N_Shore		12	The protein encoded by this gene is a member of the keratin gene family. The type II cytokeratins consist of basic or neutral proteins which are arranged in pairs of heterotypic keratin chains coexpressed during differentiation of simple and stratified epithelial tissues. This type II cytokeratin is specifically expressed in the simple epithelia lining the cavities of the internal organs and in the gland ducts and blood vessels. The genes encoding the type II cytokeratins are clustered in a region of chromosome 12q12-q13. Alternative splicing may result in several transcript variants; however, not all variants have been fully described. [provided by RefSeq, Jul 2008]	KRT7 (Keratin 7) is a Protein Coding gene._x000D_ Diseases associated with KRT7 include Pseudomyxoma Peritonei and Signet Ring Cell Adenocarcinoma._x000D_ Among its related pathways are Nervous system development and COPI-independent Golgi-to-ER retrograde traffic._x000D_ Gene Ontology (GO) annotations related to this gene include structural molecule activity._x000D_ An important paralog of this gene is KRT6B.	This gene was present in the common ancestor of chordates.	Likely Benign:_x000D_ not provided
cg22333583	KRT76	59.5006	0.00388647	4.0988	57.4535	61.5523	0.844902	0.00172148	0.0468646	0.0451431	66.1646	0.000687631	9.23672	61.3548	70.5916	0.836176	-0.0138336	0.0703963	0.08423	1	0	0	KRT76	TSS1500				12	Keratins are intermediate filament proteins responsible for the structural integrity of epithelial cells and are subdivided into epithelial keratins and hair keratins. The type II keratins are clustered in a region of chromosome 12q13. [provided by RefSeq, Jun 2009]	KRT76 (Keratin 76) is a Protein Coding gene._x000D_ Diseases associated with KRT76 include Plantar Wart._x000D_ Among its related pathways are Nervous system development and Keratinization._x000D_ Gene Ontology (GO) annotations related to this gene include structural molecule activity._x000D_ An important paralog of this gene is KRT3.	This gene was present in the common ancestor of chordates.	UniProt:_x000D_ A breast cancer sample
cg19944705	KRT78	59.0472	-0.0043644	11.921	52.8081	64.7291	0.797692	-0.0263553	0.0511584	0.0775137									0	0	1	0	KRT78;KRT78	5'UTR;1stExon				12	This gene is a member of the type II keratin gene family and encodes a protein with an intermediate filament domain. Keratins are the major structural proteins in epithelial cells, forming a cytoplasmic network of 10 to 12 nm wide intermediate filaments and creating a scaffold that gives cells the ability to withstand mechanical and non-mechanical stresses. The genes of the type II keratin family are located as a gene cluster at 12p13.13. Four pseudogenes of this gene family have been identified. [provided by RefSeq, Jul 2008]	KRT78 (Keratin 78) is a Protein Coding gene._x000D_ Diseases associated with KRT78 include Fiedler's Myocarditis._x000D_ Among its related pathways are Nervous system development and Keratinization._x000D_ Gene Ontology (GO) annotations related to this gene include structural molecule activity._x000D_ An important paralog of this gene is KRT6A.	This gene was present in the common ancestor of chordates.	Benign:_x000D_ not provided
cg10328573	KRT9	58.2556	0.00677524	6.0195	55.256	61.2755	0.41262	-0.00384821	0.0447452	0.0485934	69.969	0.00511638	4.95947	67.4227	72.3822	0.415315	-0.00638077	0.0906988	0.0970796	1	0	0	KRT9	1stExon				17	This gene encodes the type I keratin 9, an intermediate filament chain expressed only in the terminally differentiated epidermis of palms and soles. Mutations in this gene cause epidermolytic palmoplantar keratoderma. [provided by RefSeq, Jul 2008]	KRT9 (Keratin 9) is a Protein Coding gene._x000D_ Diseases associated with KRT9 include Palmoplantar Keratoderma, Epidermolytic and Palmoplantar Keratosis._x000D_ Among its related pathways are Nervous system development and Keratinization._x000D_ Gene Ontology (GO) annotations related to this gene include structural molecule activity and structural constituent of cytoskeleton._x000D_ An important paralog of this gene is KRT10.	This gene was present in the common ancestor of chordates.	Pathogenic:_x000D_ not provided
cg15329876	KRT9	65.7534	0.000315431	13.114	58.5453	71.6593	0.744363	-0.0051697	0.064336	0.0695057	42.0219	-0.00410967	2.44953	40.7958	43.2453	0.748125	-0.0470544	0.013706	0.0607604	1	0	0	KRT9	TSS1500				17	This gene encodes the type I keratin 9, an intermediate filament chain expressed only in the terminally differentiated epidermis of palms and soles. Mutations in this gene cause epidermolytic palmoplantar keratoderma. [provided by RefSeq, Jul 2008]	KRT9 (Keratin 9) is a Protein Coding gene._x000D_ Diseases associated with KRT9 include Palmoplantar Keratoderma, Epidermolytic and Palmoplantar Keratosis._x000D_ Among its related pathways are Nervous system development and Keratinization._x000D_ Gene Ontology (GO) annotations related to this gene include structural molecule activity and structural constituent of cytoskeleton._x000D_ An important paralog of this gene is KRT10.	This gene was present in the common ancestor of chordates.	Pathogenic:_x000D_ not provided
cg24062909	KRTAP10-7	58.2563	-0.00930512	7.1354	54.6075	61.7429	0.521751	-0.0280218	0.0311037	0.0591255									0	0	1	0	KRTAP10-7;C21orf29	TSS200;Body				21
cg17367472	KRTAP11-1	66.4102	-0.0063319	9.17172	61.473	70.6447	0.852094	-0.0114921	0.0721929	0.083685									0	0	1	0	KRTAP11-1	TSS1500				21	Predicted to be located in cytosol. [provided by Alliance of Genome Resources, Nov 2021]	KRTAP11-1 (Keratin Associated Protein 11-1) is a Protein Coding gene._x000D_ Diseases associated with KRTAP11-1 include Anthracosis._x000D_ Among its related pathways are Nervous system development and Keratinization._x000D_ Gene Ontology (GO) annotations related to this gene include structural molecule activity._x000D_ An important paralog of this gene is KRTAP13-1.	This gene was present in the common ancestor of mammals.
cg24145481	KRTAP25-1	58.4219	0.0016941	4.04319	56.4028	60.446	0.749017	-0.0139035	0.0459361	0.0598396	70.1342	-0.0107543	12.994	62.4472	75.4412	0.7354	-0.0233729	0.0996408	0.123014	1	0	0	KRTAP25-1	TSS200				21	Predicted to be located in cytosol. [provided by Alliance of Genome Resources, Nov 2021]	KRTAP25-1 (Keratin Associated Protein 25-1) is a Protein Coding gene._x000D_ Diseases associated with KRTAP25-1 include Three M Syndrome 1._x000D_ Among its related pathways are Nervous system development and Keratinization._x000D_ _x000D_ An important paralog of this gene is KRTAP11-1.	This gene was present in the common ancestor of mammals.
cg04239125	KSR1	57.4429	0.00444945	12.7898	50.7626	63.5524	0.905434	-0.00990772	0.0439644	0.0538721	71.8046	0.00569816	17.0089	38.2271	55.236	0.90455	-0.0206319	0.0361553	0.0567872	1	0	0	KSR1	Body	chr17:25932497-25932712	Island		17	Enables 14-3-3 protein binding activity; ATP binding activity; and protein C-terminus binding activity. Involved in positive regulation of MAPK cascade. Located in endoplasmic reticulum and membrane. Part of protein-containing complex. Implicated in breast adenocarcinoma. Biomarker of breast cancer. [provided by Alliance of Genome Resources, Nov 2021]	KSR1 (Kinase Suppressor Of Ras 1) is a Protein Coding gene._x000D_ Diseases associated with KSR1 include Breast Adenocarcinoma and Alzheimer Disease 4._x000D_ Among its related pathways are Signaling downstream of RAS mutants and MAP Kinase Signaling._x000D_ Gene Ontology (GO) annotations related to this gene include transferase activity, transferring phosphorus-containing groups and protein tyrosine kinase activity._x000D_ An important paralog of this gene is KSR2.	This gene was present in the common ancestor of animals.
cg12120406	KSR1	63.9337	0.00707284	12.995	56.8067	69.8017	0.872073	0.00441543	0.0489971	0.0445817	63.5488	0.00601236	3.85502	61.6036	65.4586	0.870338	-0.00858069	0.0591353	0.067716	1	0	0	KSR1	5'UTR			TRUE	17	Enables 14-3-3 protein binding activity; ATP binding activity; and protein C-terminus binding activity. Involved in positive regulation of MAPK cascade. Located in endoplasmic reticulum and membrane. Part of protein-containing complex. Implicated in breast adenocarcinoma. Biomarker of breast cancer. [provided by Alliance of Genome Resources, Nov 2021]	KSR1 (Kinase Suppressor Of Ras 1) is a Protein Coding gene._x000D_ Diseases associated with KSR1 include Breast Adenocarcinoma and Alzheimer Disease 4._x000D_ Among its related pathways are Signaling downstream of RAS mutants and MAP Kinase Signaling._x000D_ Gene Ontology (GO) annotations related to this gene include transferase activity, transferring phosphorus-containing groups and protein tyrosine kinase activity._x000D_ An important paralog of this gene is KSR2.	This gene was present in the common ancestor of animals.
cg23626798	L3MBTL	56.7344	0.00665531	7.7616	52.7956	60.5572	0.566809	-0.00669664	0.0428589	0.0495555	61.0401	0.00339744	9.35157	56.2619	65.6134	0.561986	-0.0150329	0.0532738	0.0683067	1	0	0	L3MBTL;L3MBTL	TSS1500;TSS1500	chr20:42143210-42143591	N_Shore		20	This gene represents a polycomb group gene. The encoded protein functions to regulate gene activity, likely via chromatin modification. The encoded protein may also be necessary for mitosis. Alternatively spliced transcript variants encoding different isoforms have been identified.[provided by RefSeq, Sep 2010]	L3MBTL1 (L3MBTL Histone Methyl-Lysine Binding Protein 1) is a Protein Coding gene._x000D_ Diseases associated with L3MBTL1 include Brain Cancer._x000D_ Among its related pathways are Regulation of TP53 Activity and Gene expression (Transcription)._x000D_ Gene Ontology (GO) annotations related to this gene include DNA-binding transcription factor activity and chromatin binding._x000D_ An important paralog of this gene is ENSG00000288000.	This gene was present in the common ancestor of animals.	Likely Pathogenic:_x000D_ Inborn genetic diseases
cg17091610	L3MBTL	57.9848	0.00827776	7.10273	54.3828	61.4856	0.567802	-0.00359701	0.0446338	0.0482308	59.8599	0.00425091	7.83388	55.8511	63.6849	0.564498	-0.0122662	0.0496878	0.061954	1	0	0	L3MBTL;L3MBTL	TSS1500;TSS1500	chr20:42143210-42143591	N_Shore		20	This gene represents a polycomb group gene. The encoded protein functions to regulate gene activity, likely via chromatin modification. The encoded protein may also be necessary for mitosis. Alternatively spliced transcript variants encoding different isoforms have been identified.[provided by RefSeq, Sep 2010]	L3MBTL1 (L3MBTL Histone Methyl-Lysine Binding Protein 1) is a Protein Coding gene._x000D_ Diseases associated with L3MBTL1 include Brain Cancer._x000D_ Among its related pathways are Regulation of TP53 Activity and Gene expression (Transcription)._x000D_ Gene Ontology (GO) annotations related to this gene include DNA-binding transcription factor activity and chromatin binding._x000D_ An important paralog of this gene is ENSG00000288000.	This gene was present in the common ancestor of animals.	Likely Pathogenic:_x000D_ Inborn genetic diseases
cg20091959	L3MBTL	58.9893	0.00660763	8.52769	54.7126	63.2403	0.590573	-0.00451045	0.0469455	0.051456	66.4718	0.00573089	18.7963	55.6387	74.435	0.587395	-0.0131507	0.0727878	0.0859386	1	0	0	L3MBTL;L3MBTL	TSS1500;TSS1500	chr20:42143210-42143591	N_Shore		20	This gene represents a polycomb group gene. The encoded protein functions to regulate gene activity, likely via chromatin modification. The encoded protein may also be necessary for mitosis. Alternatively spliced transcript variants encoding different isoforms have been identified.[provided by RefSeq, Sep 2010]	L3MBTL1 (L3MBTL Histone Methyl-Lysine Binding Protein 1) is a Protein Coding gene._x000D_ Diseases associated with L3MBTL1 include Brain Cancer._x000D_ Among its related pathways are Regulation of TP53 Activity and Gene expression (Transcription)._x000D_ Gene Ontology (GO) annotations related to this gene include DNA-binding transcription factor activity and chromatin binding._x000D_ An important paralog of this gene is ENSG00000288000.	This gene was present in the common ancestor of animals.	Likely Pathogenic:_x000D_ Inborn genetic diseases
cg01877937	L3MBTL	59.1539	0.0111691	7.21367	55.47	62.6836	0.564597	-0.00144973	0.0465094	0.0479591	62.1593	0.00829252	4.82371	59.7112	64.5349	0.564603	-0.00542807	0.0546629	0.0600909	1	0	0	L3MBTL;L3MBTL	TSS1500;TSS1500	chr20:42143210-42143591	N_Shore		20	This gene represents a polycomb group gene. The encoded protein functions to regulate gene activity, likely via chromatin modification. The encoded protein may also be necessary for mitosis. Alternatively spliced transcript variants encoding different isoforms have been identified.[provided by RefSeq, Sep 2010]	L3MBTL1 (L3MBTL Histone Methyl-Lysine Binding Protein 1) is a Protein Coding gene._x000D_ Diseases associated with L3MBTL1 include Brain Cancer._x000D_ Among its related pathways are Regulation of TP53 Activity and Gene expression (Transcription)._x000D_ Gene Ontology (GO) annotations related to this gene include DNA-binding transcription factor activity and chromatin binding._x000D_ An important paralog of this gene is ENSG00000288000.	This gene was present in the common ancestor of animals.	Likely Pathogenic:_x000D_ Inborn genetic diseases
cg12699433	L3MBTL	60.9165	0.00730311	8.04497	56.7365	64.7815	0.556086	-0.00361415	0.0509457	0.0545598	65.7774	0.00377737	14.5537	57.832	72.3856	0.550933	-0.0128528	0.0709107	0.0837635	1	0	0	L3MBTL;L3MBTL	TSS200;TSS200	chr20:42143210-42143591	N_Shore		20	This gene represents a polycomb group gene. The encoded protein functions to regulate gene activity, likely via chromatin modification. The encoded protein may also be necessary for mitosis. Alternatively spliced transcript variants encoding different isoforms have been identified.[provided by RefSeq, Sep 2010]	L3MBTL1 (L3MBTL Histone Methyl-Lysine Binding Protein 1) is a Protein Coding gene._x000D_ Diseases associated with L3MBTL1 include Brain Cancer._x000D_ Among its related pathways are Regulation of TP53 Activity and Gene expression (Transcription)._x000D_ Gene Ontology (GO) annotations related to this gene include DNA-binding transcription factor activity and chromatin binding._x000D_ An important paralog of this gene is ENSG00000288000.	This gene was present in the common ancestor of animals.	Likely Pathogenic:_x000D_ Inborn genetic diseases
cg20529070	L3MBTL	61.2686	0.0107083	13.111	54.315	67.4259	0.619374	0.00284044	0.0457131	0.0428727	62.7548	0.00787658	17.1431	53.4913	70.6343	0.616086	-0.012454	0.0599259	0.0723799	1	0	0	L3MBTL;L3MBTL	TSS1500;TSS1500	chr20:42143210-42143591	N_Shore		20	This gene represents a polycomb group gene. The encoded protein functions to regulate gene activity, likely via chromatin modification. The encoded protein may also be necessary for mitosis. Alternatively spliced transcript variants encoding different isoforms have been identified.[provided by RefSeq, Sep 2010]	L3MBTL1 (L3MBTL Histone Methyl-Lysine Binding Protein 1) is a Protein Coding gene._x000D_ Diseases associated with L3MBTL1 include Brain Cancer._x000D_ Among its related pathways are Regulation of TP53 Activity and Gene expression (Transcription)._x000D_ Gene Ontology (GO) annotations related to this gene include DNA-binding transcription factor activity and chromatin binding._x000D_ An important paralog of this gene is ENSG00000288000.	This gene was present in the common ancestor of animals.	Likely Pathogenic:_x000D_ Inborn genetic diseases
cg15388309	L3MBTL	62.2187	0.00452683	13.7096	54.8898	68.5993	0.598858	-0.00436142	0.0535349	0.0578963	60.6155	-0.000200936	6.17451	57.4904	63.6649	0.59562	-0.0145114	0.0514114	0.0659228	1	0	0	L3MBTL;L3MBTL	TSS1500;TSS1500	chr20:42143210-42143591	N_Shore		20	This gene represents a polycomb group gene. The encoded protein functions to regulate gene activity, likely via chromatin modification. The encoded protein may also be necessary for mitosis. Alternatively spliced transcript variants encoding different isoforms have been identified.[provided by RefSeq, Sep 2010]	L3MBTL1 (L3MBTL Histone Methyl-Lysine Binding Protein 1) is a Protein Coding gene._x000D_ Diseases associated with L3MBTL1 include Brain Cancer._x000D_ Among its related pathways are Regulation of TP53 Activity and Gene expression (Transcription)._x000D_ Gene Ontology (GO) annotations related to this gene include DNA-binding transcription factor activity and chromatin binding._x000D_ An important paralog of this gene is ENSG00000288000.	This gene was present in the common ancestor of animals.	Likely Pathogenic:_x000D_ Inborn genetic diseases
cg08633313	L3MBTL	62.8452	0.00777429	9.13442	58.1915	67.326	0.58529	-0.00175013	0.0560761	0.0578263	63.9515	0.0062574	15.8285	55.4257	71.2542	0.579249	-0.0096634	0.0630825	0.0727459	1	0	0	L3MBTL;L3MBTL	TSS200;TSS200	chr20:42143210-42143591	N_Shore		20	This gene represents a polycomb group gene. The encoded protein functions to regulate gene activity, likely via chromatin modification. The encoded protein may also be necessary for mitosis. Alternatively spliced transcript variants encoding different isoforms have been identified.[provided by RefSeq, Sep 2010]	L3MBTL1 (L3MBTL Histone Methyl-Lysine Binding Protein 1) is a Protein Coding gene._x000D_ Diseases associated with L3MBTL1 include Brain Cancer._x000D_ Among its related pathways are Regulation of TP53 Activity and Gene expression (Transcription)._x000D_ Gene Ontology (GO) annotations related to this gene include DNA-binding transcription factor activity and chromatin binding._x000D_ An important paralog of this gene is ENSG00000288000.	This gene was present in the common ancestor of animals.	Likely Pathogenic:_x000D_ Inborn genetic diseases
cg06446163	L3MBTL	64.5521	0.00849133	12.7077	57.7869	70.4946	0.549508	0.00207913	0.0564785	0.0543994	64.7788	0.0010838	16.9022	55.2998	72.2019	0.545125	-0.0183981	0.0669366	0.0853347	1	0	0	L3MBTL;L3MBTL	TSS1500;TSS1500	chr20:42143210-42143591	N_Shore		20	This gene represents a polycomb group gene. The encoded protein functions to regulate gene activity, likely via chromatin modification. The encoded protein may also be necessary for mitosis. Alternatively spliced transcript variants encoding different isoforms have been identified.[provided by RefSeq, Sep 2010]	L3MBTL1 (L3MBTL Histone Methyl-Lysine Binding Protein 1) is a Protein Coding gene._x000D_ Diseases associated with L3MBTL1 include Brain Cancer._x000D_ Among its related pathways are Regulation of TP53 Activity and Gene expression (Transcription)._x000D_ Gene Ontology (GO) annotations related to this gene include DNA-binding transcription factor activity and chromatin binding._x000D_ An important paralog of this gene is ENSG00000288000.	This gene was present in the common ancestor of animals.	Likely Pathogenic:_x000D_ Inborn genetic diseases
cg15330298	L3MBTL	33.7121	0.010598	4.9171	31.2934	36.2105	0.703249	0.0275589	0.0134093	-0.0141496	62.8256	0.00815453	11.9188	56.5184	68.4373	0.699237	-0.00836859	0.0582568	0.0666254	1	0	0	L3MBTL;L3MBTL;L3MBTL;L3MBTL	5'UTR;1stExon;1stExon;5'UTR	chr20:42143210-42143591	N_Shore		20	This gene represents a polycomb group gene. The encoded protein functions to regulate gene activity, likely via chromatin modification. The encoded protein may also be necessary for mitosis. Alternatively spliced transcript variants encoding different isoforms have been identified.[provided by RefSeq, Sep 2010]	L3MBTL1 (L3MBTL Histone Methyl-Lysine Binding Protein 1) is a Protein Coding gene._x000D_ Diseases associated with L3MBTL1 include Brain Cancer._x000D_ Among its related pathways are Regulation of TP53 Activity and Gene expression (Transcription)._x000D_ Gene Ontology (GO) annotations related to this gene include DNA-binding transcription factor activity and chromatin binding._x000D_ An important paralog of this gene is ENSG00000288000.	This gene was present in the common ancestor of animals.	Likely Pathogenic:_x000D_ Inborn genetic diseases
cg02611863	L3MBTL	61.6245	0.00655713	3.94247	59.6461	63.5886	0.662631	-0.00065483	0.0517756	0.0524304	58.6183	0.00387902	13.9306	51.356	65.2866	0.655353	-0.0162259	0.0486434	0.0648693	1	0	0	L3MBTL;L3MBTL;L3MBTL;L3MBTL	5'UTR;1stExon;1stExon;5'UTR	chr20:42143210-42143591	N_Shore		20	This gene represents a polycomb group gene. The encoded protein functions to regulate gene activity, likely via chromatin modification. The encoded protein may also be necessary for mitosis. Alternatively spliced transcript variants encoding different isoforms have been identified.[provided by RefSeq, Sep 2010]	L3MBTL1 (L3MBTL Histone Methyl-Lysine Binding Protein 1) is a Protein Coding gene._x000D_ Diseases associated with L3MBTL1 include Brain Cancer._x000D_ Among its related pathways are Regulation of TP53 Activity and Gene expression (Transcription)._x000D_ Gene Ontology (GO) annotations related to this gene include DNA-binding transcription factor activity and chromatin binding._x000D_ An important paralog of this gene is ENSG00000288000.	This gene was present in the common ancestor of animals.	Likely Pathogenic:_x000D_ Inborn genetic diseases
cg11418783	LAD1	61.7506	0.00715596	21.3928	49.2956	70.6885	0.828971	-0.00522137	0.0476144	0.0528358	64.4746	0.0031279	9.91024	59.3327	69.2429	0.831756	-0.0105229	0.0637722	0.0742951	1	0	0	LAD1	TSS1500	chr1:201368560-201369032	S_Shore		1	The protein encoded by this gene may be an anchoring filament that is a component of basement membranes. It may contribute to the stability of the association of the epithelial layers with the underlying mesenchyme. [provided by RefSeq, Jul 2008]	LAD1 (Ladinin 1) is a Protein Coding gene._x000D_ Diseases associated with LAD1 include Epidermolysis Bullosa Acquisita and Cicatricial Pemphigoid._x000D_ _x000D_ Gene Ontology (GO) annotations related to this gene include structural molecule activity.	This gene was present in the common ancestor of chordates.	Benign:_x000D_ not provided
cg23672828	LAIR1	58.7445	0.0108204	1.84007	57.7796	59.6197	0.508875	0.00180803	0.0430562	0.0412482	61.9705	0.00415035	4.97119	59.462	64.4332	0.495785	-0.0131972	0.0549543	0.0681515	1	0	0	LAIR1;LAIR1	TSS1500;TSS1500				19	The protein encoded by this gene is an inhibitory receptor found on peripheral mononuclear cells, including natural killer cells, T cells, and B cells. Inhibitory receptors regulate the immune response to prevent lysis of cells recognized as self. The gene is a member of both the immunoglobulin superfamily and the leukocyte-associated inhibitory receptor family. The gene maps to a region of 19q13.4 called the leukocyte receptor cluster, which contains at least 29 genes encoding leukocyte-expressed receptors of the immunoglobulin superfamily. The encoded protein has been identified as an anchor for tyrosine phosphatase SHP-1, and may induce cell death in myeloid leukemias. Alternative splicing results in multiple transcript variants. [provided by RefSeq, Jan 2014]	LAIR1 (Leukocyte Associated Immunoglobulin Like Receptor 1) is a Protein Coding gene._x000D_ Diseases associated with LAIR1 include Chronic Active Epstein-Barr Virus Infection and Mucinous Stomach Adenocarcinoma._x000D_ Among its related pathways are Immunoregulatory interactions between a Lymphoid and a non-Lymphoid cell and Hematopoietic Stem Cells and Lineage-specific Markers.	This gene was present in the common ancestor of mammals.
cg10007134	LAIR2	69.0879	0.0070998	11.5259	62.5641	74.09	0.401558	0.00433777	0.0675026	0.0631649	68.5293	0.0042652	6.38965	65.1656	71.5553	0.393922	-0.0101881	0.0837614	0.0939495	1	0	0	LAIR2;LAIR2	TSS200;TSS200				19	The protein encoded by this gene is a member of the immunoglobulin superfamily. It was identified by its similarity to leukocyte-associated immunoglobulin-like receptor 1, a membrane-bound receptor that modulates innate immune response. The protein encoded by this locus is a soluble receptor that may play roles in both inhibition of collagen-induced platelet aggregation and vessel formation during placental implantation. This gene maps to a region of 19q13.4, termed the leukocyte receptor cluster, which contains 29 genes in the immunoglobulin superfamily. Alternatively spliced transcript variants have been described for this gene. [provided by RefSeq, Sep 2013]	LAIR2 (Leukocyte Associated Immunoglobulin Like Receptor 2) is a Protein Coding gene._x000D_ _x000D_ Among its related pathways are Immunoregulatory interactions between a Lymphoid and a non-Lymphoid cell and Class I MHC mediated antigen processing and presentation._x000D_ _x000D_ An important paralog of this gene is IGSF1.	This gene was present in the common ancestor of mammals.
cg13549174	LAMC3	61.6159	-0.0113188	17.3898	52.1763	69.566	0.82408	-0.0284371	0.0456224	0.0740595									0	0	1	0	LAMC3	Body	chr9:133911564-133911838	N_Shore		9	Laminins, a family of extracellular matrix glycoproteins, are the major noncollagenous constituent of basement membranes. They have been implicated in a wide variety of biological processes including cell adhesion, differentiation, migration, signaling, neurite outgrowth and metastasis. Laminins are composed of 3 non identical chains: laminin alpha, beta and gamma (formerly A, B1, and B2, respectively) and they form a cruciform structure consisting of 3 short arms, each formed by a different chain, and a long arm composed of all 3 chains. Each laminin chain is a multidomain protein encoded by a distinct gene. Several isoforms of each chain have been described. Different alpha, beta and gamma chain isomers combine to give rise to different heterotrimeric laminin isoforms which are designated by Arabic numerals in the order of their discovery, i.e. alpha1beta1gamma1 heterotrimer is laminin 1. The biological functions of the different chains and trimer molecules are largely unknown, but some of the chains have been shown to differ with respect to their tissue distribution, presumably reflecting diverse functions in vivo. This gene encodes the gamma chain isoform laminin, gamma 3. The gamma 3 chain is most similar to the gamma 1 chain, and contains all the 6 domains expected of the gamma chain. It is a component of laminin 12. The gamma 3 chain is broadly expressed in skin, heart, lung, and the reproductive tracts. In skin, it is seen within the basement membrane of the dermal-epidermal junction at points of nerve penetration. Gamma 3 is also a prominent element of the apical surface of ciliated epithelial cells of lung, oviduct, epididymis, ductus deferens, and seminiferous tubules. The distribution of gamma 3-containing laminins along ciliated epithelial surfaces suggests that the apical laminins are important in the morphogenesis and structural stability of the ciliated processes of these cells. [provided by RefSeq, Aug 2011]	LAMC3 (Laminin Subunit Gamma 3) is a Protein Coding gene._x000D_ Diseases associated with LAMC3 include Cortical Malformations, Occipital and Polymicrogyria._x000D_ Among its related pathways are Integrin Pathway and Sertoli-Sertoli Cell Junction Dynamics._x000D_ Gene Ontology (GO) annotations related to this gene include structural molecule activity._x000D_ An important paralog of this gene is LAMC1.	This gene was present in the common ancestor of animals.	Pathogenic:_x000D_ not provided
cg02778523	LANCL2	33.0125	0.00746441	3.45661	31.0881	34.5447	0.970912	0.0192606	0.01201	-0.00725061	64.3867	0.00712123	9.02026	59.6478	68.6681	0.970369	-0.00669897	0.0577782	0.0644772	1	0	0	LANCL2	Body			TRUE	7	Enables phosphatidylinositol-3-phosphate binding activity; phosphatidylinositol-4-phosphate binding activity; and phosphatidylinositol-5-phosphate binding activity. Involved in negative regulation of transcription, DNA-templated and positive regulation of abscisic acid-activated signaling pathway. Located in several cellular components, including cortical actin cytoskeleton; cytosol; and nucleoplasm. [provided by Alliance of Genome Resources, Nov 2021]	LANCL2 (LanC Like 2) is a Protein Coding gene._x000D_ _x000D_ _x000D_ Gene Ontology (GO) annotations related to this gene include GTP binding and phosphatidylinositol-4-phosphate binding._x000D_ An important paralog of this gene is LANCL1.	This gene was present in the common ancestor of eukaryotes.	Benign:_x000D_ not provided
cg15459165	LAPTM5	57.7821	0.0114805	6.19061	54.6395	60.8301	0.407734	0.00254033	0.0399857	0.0374453	64.6642	0.00731139	13.3724	57.3778	70.7502	0.411206	-0.00752878	0.0625385	0.0700673	1	0	0	LAPTM5	Body			TRUE	1	This gene encodes a transmembrane receptor that is associated with lysosomes. The encoded protein, also known as E3 protein, may play a role in hematopoiesis. [provided by RefSeq, Feb 2009]	LAPTM5 (Lysosomal Protein Transmembrane 5) is a Protein Coding gene._x000D_ Diseases associated with LAPTM5 include Mucolipidosis._x000D_ _x000D_ _x000D_ An important paralog of this gene is LAPTM4B.	This gene was present in the common ancestor of chordates.
cg18009710	LARP1	56.3351	-0.00175264	9.75614	51.4274	61.1835	0.840254	-0.0273254	0.0448269	0.0721523	71.8016	-0.00647242	13.5167	46.8897	60.4064	0.835327	-0.0316051	0.0436781	0.0752832	1	0	0	LARP1	1stExon			TRUE	5	Enables eukaryotic initiation factor 4E binding activity; nucleic acid binding activity; and ribosomal small subunit binding activity. Involved in several processes, including TORC1 signaling; cellular response to rapamycin; and posttranscriptional regulation of gene expression. Located in cytoplasmic stress granule. Colocalizes with TORC1 complex and polysomal ribosome. [provided by Alliance of Genome Resources, Nov 2021]	LARP1 (La Ribonucleoprotein 1, Translational Regulator) is a Protein Coding gene._x000D_ Diseases associated with LARP1 include Dengue Virus and Hepatocellular Carcinoma._x000D_ Among its related pathways are SARS-CoV-2 Infection and SARS-CoV-2 innate immunity evasion and cell-specific immune response._x000D_ Gene Ontology (GO) annotations related to this gene include RNA binding and translation initiation factor binding._x000D_ An important paralog of this gene is LARP1B.	This gene was present in the common ancestor of eukaryotes.	Likely Benign:_x000D_ not provided
cg15460921	LARP4	59.905	0.00210605	17.5405	50.62	68.1605	0.653983	-0.0153216	0.0514212	0.0667428	62.0584	-0.00608029	10.8636	56.4334	67.297	0.649936	-0.0272374	0.0489117	0.0761491	1	0	0	LARP4;LARP4;LARP4;LARP4;LARP4;LARP4;LARP4	Body;Body;Body;Body;Body;Body;Body			TRUE	12	Enables mRNA 3'-UTR binding activity and poly(A) binding activity. Involved in cytoskeleton organization; positive regulation of translation; and regulation of cell morphogenesis. Located in cytosol. Colocalizes with cytoplasmic stress granule; cytosolic small ribosomal subunit; and polysome. [provided by Alliance of Genome Resources, Nov 2021]	LARP4 (La Ribonucleoprotein 4) is a Protein Coding gene._x000D_ _x000D_ _x000D_ Gene Ontology (GO) annotations related to this gene include nucleic acid binding and RNA binding._x000D_ An important paralog of this gene is LARP4B.	This gene was present in the common ancestor of animals.
cg08553913	LASP1	57.411	-0.00288248	4.19271	55.3326	59.5253	0.415635	-0.0229014	0.0442923	0.0671938									0	0	1	0	LASP1	Body	chr17:37025737-37027104	S_Shore		17	This gene encodes a member of a subfamily of LIM proteins, characterized by a LIM motif and a domain of Src homology region 3, and also a member of the nebulin family of actin-binding proteins. The encoded protein is a cAMP and cGMP dependent signaling protein and binds to the actin cytoskeleton at extensions of the cell membrane. The encoded protein has been linked to metastatic breast cancer, hematopoetic tumors such as B-cell lymphomas, and colorectal cancer. [provided by RefSeq, Oct 2012]	LASP1 (LIM And SH3 Protein 1) is a Protein Coding gene._x000D_ Diseases associated with LASP1 include Breast Cancer and Colorectal Cancer._x000D_ Among its related pathways are GPER1 signaling and Cytoskeletal Signaling._x000D_ Gene Ontology (GO) annotations related to this gene include actin filament binding and ion transmembrane transporter activity._x000D_ An important paralog of this gene is NEB.	This gene was present in the common ancestor of animals.	Uncertain Significance:_x000D_ Hereditary breast and ovarian cancer syndrome
cg00942920	LAX1	60.2449	0.0106343	3.10563	58.6501	61.7557	0.495528	0.00197557	0.0454313	0.0434558	65.5997	0.0070424	8.93726	60.8411	69.7783	0.487407	-0.00777541	0.0668393	0.0746147	1	0	0	LAX1;LAX1;LAX1	Body;1stExon;5'UTR				1	Enables SH2 domain binding activity and protein kinase binding activity. Involved in several processes, including B cell activation; negative regulation of MAP kinase activity; and negative regulation of T cell activation. Located in Golgi apparatus; cytosol; and plasma membrane. Is integral component of membrane. [provided by Alliance of Genome Resources, Nov 2021]	LAX1 (Lymphocyte Transmembrane Adaptor 1) is a Protein Coding gene._x000D_ Diseases associated with LAX1 include Multiple Personality Disorder and Aortic Valve Insufficiency._x000D_ _x000D_ Gene Ontology (GO) annotations related to this gene include protein kinase binding and SH2 domain binding.	This gene was present in the common ancestor of mammals.	Likely Benign:_x000D_ not provided
cg17711527	LAX1	56.551	0.0104577	4.35972	54.3554	58.7152	0.432186	-0.000926322	0.0412266	0.0421529	63.8869	0.0036665	7.02215	60.3616	67.3838	0.422952	-0.0134325	0.0614208	0.0748533	1	0	0	LAX1;LAX1;LAX1;LAX1	1stExon;1stExon;5'UTR;5'UTR				1	Enables SH2 domain binding activity and protein kinase binding activity. Involved in several processes, including B cell activation; negative regulation of MAP kinase activity; and negative regulation of T cell activation. Located in Golgi apparatus; cytosol; and plasma membrane. Is integral component of membrane. [provided by Alliance of Genome Resources, Nov 2021]	LAX1 (Lymphocyte Transmembrane Adaptor 1) is a Protein Coding gene._x000D_ Diseases associated with LAX1 include Multiple Personality Disorder and Aortic Valve Insufficiency._x000D_ _x000D_ Gene Ontology (GO) annotations related to this gene include protein kinase binding and SH2 domain binding.	This gene was present in the common ancestor of mammals.	Likely Benign:_x000D_ not provided
cg22945457	LBR	49.7473	-0.00326248	4.99041	47.3218	52.3122	0.736757	-0.0319522	0.0337472	0.0656994									0	0	1	0	LBR;LBR	5'UTR;5'UTR	chr1:225614721-225616512	N_Shelf	TRUE	1	The protein encoded by this gene belongs to the ERG4/ERG24 family. It localized in the nuclear envelope inner membrane and anchors the lamina and the heterochromatin to the membrane. It may mediate interaction between chromatin and lamin B. Mutations of this gene has been associated with autosomal recessive HEM/Greenberg skeletal dysplasia. Alternative splicing occurs at this locus and two transcript variants encoding the same protein have been identified. [provided by RefSeq, Jul 2008]	LBR (Lamin B Receptor) is a Protein Coding gene._x000D_ Diseases associated with LBR include Greenberg Dysplasia and Rhizomelic Skeletal Dysplasia With Or Without Pelger-Huet Anomaly._x000D_ Among its related pathways are Metabolism of steroids and superpathway of cholesterol biosynthesis._x000D_ Gene Ontology (GO) annotations related to this gene include RNA binding and oxidoreductase activity, acting on the CH-CH group of donors, NAD or NADP as acceptor._x000D_ An important paralog of this gene is TM7SF2.	This gene was present in the common ancestor of animals and fungi.	Pathogenic:_x000D_ Greenberg dysplasia
cg07571745	LCK	58.5674	0.00776162	6.35115	55.2821	61.6332	0.482126	-0.00644374	0.0459324	0.0523761	61.68	0.000669617	3.90537	59.6774	63.5827	0.483466	-0.0202541	0.0540302	0.0742843	1	0	0	LCK	TSS1500	chr1:32713918-32714186	S_Shore		1	This gene is a member of the Src family of protein tyrosine kinases (PTKs). The encoded protein is a key signaling molecule in the selection and maturation of developing T-cells. It contains N-terminal sites for myristylation and palmitylation, a PTK domain, and SH2 and SH3 domains which are involved in mediating protein-protein interactions with phosphotyrosine-containing and proline-rich motifs, respectively. The protein localizes to the plasma membrane and pericentrosomal vesicles, and binds to cell surface receptors, including CD4 and CD8, and other signaling molecules. Multiple alternatively spliced variants encoding different isoforms have been described. [provided by RefSeq, Aug 2016]	LCK (LCK Proto-Oncogene, Src Family Tyrosine Kinase) is a Protein Coding gene._x000D_ Diseases associated with LCK include Immunodeficiency 22 and Autoimmune Cardiomyopathy._x000D_ Among its related pathways are Signaling by SCF-KIT and Immune response IL-2 activation and signaling pathway._x000D_ Gene Ontology (GO) annotations related to this gene include identical protein binding and protein kinase activity._x000D_ An important paralog of this gene is HCK.	This gene was present in the common ancestor of animals.	Pathogenic:_x000D_ Immunodeficiency 22
cg17078393	LCK	59.9176	0.00953377	11.1417	54.252	65.3937	0.821646	0.00171846	0.0452063	0.0434878									0	0	1	0	LCK	5'UTR	chr1:32713918-32714186	S_Shelf		1	This gene is a member of the Src family of protein tyrosine kinases (PTKs). The encoded protein is a key signaling molecule in the selection and maturation of developing T-cells. It contains N-terminal sites for myristylation and palmitylation, a PTK domain, and SH2 and SH3 domains which are involved in mediating protein-protein interactions with phosphotyrosine-containing and proline-rich motifs, respectively. The protein localizes to the plasma membrane and pericentrosomal vesicles, and binds to cell surface receptors, including CD4 and CD8, and other signaling molecules. Multiple alternatively spliced variants encoding different isoforms have been described. [provided by RefSeq, Aug 2016]	LCK (LCK Proto-Oncogene, Src Family Tyrosine Kinase) is a Protein Coding gene._x000D_ Diseases associated with LCK include Immunodeficiency 22 and Autoimmune Cardiomyopathy._x000D_ Among its related pathways are Signaling by SCF-KIT and Immune response IL-2 activation and signaling pathway._x000D_ Gene Ontology (GO) annotations related to this gene include identical protein binding and protein kinase activity._x000D_ An important paralog of this gene is HCK.	This gene was present in the common ancestor of animals.	Pathogenic:_x000D_ Immunodeficiency 22
cg10582946	LCORL	44.2024	-0.00602721	1.69945	43.4123	45.1117	0.0360241	0.0273162	-0.0277931	-0.0551093	43.8228	-0.00880103	2.81407	42.4647	45.2788	0.037334	0.0174666	-0.0275767	-0.0450433	1	0	0	LCORL;LCORL	TSS1500;TSS1500	chr4:18022435-18024273	Island		4	This gene encodes a transcription factor that appears to function in spermatogenesis. Polymorphisms in this gene are associated with measures of skeletal frame size and adult height. Alternative splicing results in multiple transcript variants. [provided by RefSeq, Oct 2009]	LCORL (Ligand Dependent Nuclear Receptor Corepressor Like) is a Protein Coding gene._x000D_ Diseases associated with LCORL include Croup and Osteochondrosis._x000D_ _x000D_ _x000D_ An important paralog of this gene is LCOR.	This gene was present in the common ancestor of animals.
cg07880943	LCP1	64.6236	0.00607252	20.5251	52.7732	73.2983	0.613583	-0.0076418	0.0588737	0.0665155									0	0	1	0	LCP1	5'UTR			TRUE	13	Plastins are a family of actin-binding proteins that are conserved throughout eukaryote evolution and expressed in most tissues of higher eukaryotes. In humans, two ubiquitous plastin isoforms (L and T) have been identified. Plastin 1 (otherwise known as Fimbrin) is a third distinct plastin isoform which is specifically expressed at high levels in the small intestine. The L isoform is expressed only in hemopoietic cell lineages, while the T isoform has been found in all other normal cells of solid tissues that have replicative potential (fibroblasts, endothelial cells, epithelial cells, melanocytes, etc.). However, L-plastin has been found in many types of malignant human cells of non-hemopoietic origin suggesting that its expression is induced accompanying tumorigenesis in solid tissues. [provided by RefSeq, Jul 2008]	LCP1 (Lymphocyte Cytosolic Protein 1) is a Protein Coding gene._x000D_ Diseases associated with LCP1 include Hereditary Breast Ovarian Cancer Syndrome and B-Cell Non-Hodgkin Lymphoma._x000D_ Among its related pathways are Cytokine Signaling in Immune system and Interleukin-12 family signaling._x000D_ Gene Ontology (GO) annotations related to this gene include calcium ion binding and actin binding._x000D_ An important paralog of this gene is PLS3.	This gene was present in the common ancestor of eukaryotes.	Pathogenic:_x000D_ Hereditary breast and ovarian cancer syndrome
cg02676052	LCP2	58.2104	0.0113183	3.83327	56.3349	60.1682	0.720115	0.00345662	0.0399577	0.0365011	66.0943	0.00774653	12.3771	59.3085	71.6856	0.716723	-0.00566041	0.0671491	0.0728095	1	0	0	LCP2	TSS1500				5	This gene encodes an adapter protein that acts as a substrate of the T cell antigen receptor (TCR)-activated protein tyrosine kinase pathway. The encoded protein associates with growth factor receptor bound protein 2, and is thought to play a role TCR-mediated intracellular signal transduction. A similar protein in mouse plays a role in normal T-cell development and activation. Mice lacking this gene show subcutaneous and intraperitoneal fetal hemorrhaging, dysfunctional platelets and impaired viability. [provided by RefSeq, Nov 2016]	LCP2 (Lymphocyte Cytosolic Protein 2) is a Protein Coding gene._x000D_ Diseases associated with LCP2 include Immunodeficiency 81 and Wiskott-Aldrich Syndrome._x000D_ Among its related pathways are TCR signaling in naֳ¯ve CD4+ T cells and Phospholipase-C Pathway._x000D_ _x000D_ An important paralog of this gene is BLNK.	This gene was present in the common ancestor of chordates.	Pathogenic:_x000D_ Immunodeficiency 81
cg17915961	LDB1	56.6323	0.0105326	3.64391	54.8118	58.4557	0.413598	0.000104992	0.041587	0.041482	62.6402	0.00386678	5.84674	59.6439	65.4906	0.406106	-0.0136775	0.0567634	0.0704409	1	0	0	LDB1	TSS1500	chr10:103879633-103880628	S_Shore		10	Enables LIM domain binding activity; RNA polymerase II-specific DNA-binding transcription factor binding activity; and enzyme binding activity. Involved in negative regulation of transcription, DNA-templated and positive regulation of transcription by RNA polymerase II. Located in chromatin. Part of beta-catenin-TCF complex. [provided by Alliance of Genome Resources, Nov 2021]	LDB1 (LIM Domain Binding 1) is a Protein Coding gene._x000D_ Diseases associated with LDB1 include Nail-Patella Syndrome and T-Cell Acute Lymphoblastic Leukemia._x000D_ Among its related pathways are Olfactory Signaling Pathway and Nervous system development._x000D_ Gene Ontology (GO) annotations related to this gene include protein homodimerization activity and enzyme binding._x000D_ An important paralog of this gene is LDB2.	This gene was present in the common ancestor of animals.	UniProt:_x000D_ A colorectal cancer sample
cg00547480	LDB1	55.9239	0.00841623	1.90711	54.9174	56.8245	0.376226	-0.00456917	0.0399999	0.0445691	61.9295	-0.00344682	8.80159	57.4847	66.2863	0.37031	-0.0259583	0.0570184	0.0829767	1	0	0	LDB1;LDB1	Body;TSS1500	chr10:103879633-103880628	N_Shelf		10	Enables LIM domain binding activity; RNA polymerase II-specific DNA-binding transcription factor binding activity; and enzyme binding activity. Involved in negative regulation of transcription, DNA-templated and positive regulation of transcription by RNA polymerase II. Located in chromatin. Part of beta-catenin-TCF complex. [provided by Alliance of Genome Resources, Nov 2021]	LDB1 (LIM Domain Binding 1) is a Protein Coding gene._x000D_ Diseases associated with LDB1 include Nail-Patella Syndrome and T-Cell Acute Lymphoblastic Leukemia._x000D_ Among its related pathways are Olfactory Signaling Pathway and Nervous system development._x000D_ Gene Ontology (GO) annotations related to this gene include protein homodimerization activity and enzyme binding._x000D_ An important paralog of this gene is LDB2.	This gene was present in the common ancestor of animals.	UniProt:_x000D_ A colorectal cancer sample
cg11849692	LDB1	56.7403	0.00965913	1.92304	55.7484	57.6715	0.59799	0.00197936	0.0402056	0.0382262	59.0004	-0.000450229	1.0134	58.4992	59.5125	0.590251	-0.0283431	0.0382782	0.0666213	1	0	0	LDB1;LDB1	Body;TSS1500	chr10:103879633-103880628	N_Shelf		10	Enables LIM domain binding activity; RNA polymerase II-specific DNA-binding transcription factor binding activity; and enzyme binding activity. Involved in negative regulation of transcription, DNA-templated and positive regulation of transcription by RNA polymerase II. Located in chromatin. Part of beta-catenin-TCF complex. [provided by Alliance of Genome Resources, Nov 2021]	LDB1 (LIM Domain Binding 1) is a Protein Coding gene._x000D_ Diseases associated with LDB1 include Nail-Patella Syndrome and T-Cell Acute Lymphoblastic Leukemia._x000D_ Among its related pathways are Olfactory Signaling Pathway and Nervous system development._x000D_ Gene Ontology (GO) annotations related to this gene include protein homodimerization activity and enzyme binding._x000D_ An important paralog of this gene is LDB2.	This gene was present in the common ancestor of animals.	UniProt:_x000D_ A colorectal cancer sample
cg04460609	LDB2	53.0294	0.000633184	4.9614	50.5481	55.5095	0.446312	-0.0255036	0.0375139	0.0630175									0	0	1	0	LDB2;LDB2	Body;Body			TRUE	4	The protein encoded by this gene belongs to the LIM-domain binding family. Members of this family are characterized by a conserved nuclear localization sequence, an amino-terminal homodimerization domain and a carboxy-terminal LIM interaction domain. These proteins function as adapter molecules to allow assembly of transcriptional regulatory complexes. Genetic association studies suggest functions for this gene in rhegmatogenous retinal detachment and coronary artery disease. Alternative splicing results in multiple transcript variants. [provided by RefSeq, Jan 2015]	LDB2 (LIM Domain Binding 2) is a Protein Coding gene._x000D_ Diseases associated with LDB2 include Retinal Detachment and Nail-Patella Syndrome._x000D_ Among its related pathways are Ectoderm differentiation._x000D_ Gene Ontology (GO) annotations related to this gene include enzyme binding and obsolete transcription factor activity, transcription factor binding._x000D_ An important paralog of this gene is LDB1.	This gene was present in the common ancestor of animals.	Benign:_x000D_ not provided
cg04344749	LDLRAP1	55.1568	0.00331892	8.50901	50.8857	59.3947	0.475325	-0.014999	0.0412493	0.0562483	58.6131	-0.00144872	5.76234	55.6984	61.4607	0.476069	-0.0259237	0.047626	0.0735497	1	0	0	LDLRAP1	Body	chr1:25869893-25871042	S_Shore		1	The protein encoded by this gene is a cytosolic protein which contains a phosphotyrosine binding (PTD) domain. The PTD domain has been found to interact with the cytoplasmic tail of the LDL receptor. Mutations in this gene lead to LDL receptor malfunction and cause the disorder autosomal recessive hypercholesterolaemia. [provided by RefSeq, Jul 2008]	LDLRAP1 (Low Density Lipoprotein Receptor Adaptor Protein 1) is a Protein Coding gene._x000D_ Diseases associated with LDLRAP1 include Hypercholesterolemia, Familial, 4 and Familial Hypercholesterolemia._x000D_ Among its related pathways are Metabolism of steroids and Plasma lipoprotein assembly, remodeling, and clearance._x000D_ Gene Ontology (GO) annotations related to this gene include phosphatidylinositol-4,5-bisphosphate binding and amyloid-beta binding._x000D_ An important paralog of this gene is NUMB.	This gene was present in the common ancestor of chordates.	Pathogenic:_x000D_ Familial hypercholesterolemia 4
cg00917471	LEPRE1	62.8077	0.00503885	9.78582	57.7149	67.5008	0.321724	-0.00410305	0.0561853	0.0602884	60.6726	-0.00604634	5.61328	57.8258	63.439	0.322041	-0.0264953	0.044687	0.0711823	1	0	0	LEPRE1;LEPRE1	Body;Body	chr1:43232214-43233359	N_Shelf		1	This gene encodes an enzyme that is a member of the collagen prolyl hydroxylase family. These enzymes are localized to the endoplasmic reticulum and their activity is required for proper collagen synthesis and assembly. Mutations in this gene are associated with osteogenesis imperfecta type VIII. Three alternatively spliced transcript variants encoding different isoforms have been described. Other variants may exist, but their biological validity has not been determined. [provided by RefSeq, Aug 2011]	P3H1 (Prolyl 3-Hydroxylase 1) is a Protein Coding gene._x000D_ Diseases associated with P3H1 include Osteogenesis Imperfecta, Type Viii and Brittle Bone Disorder._x000D_ Among its related pathways are Collagen chain trimerization and Type I collagen synthesis in the context of osteogenesis imperfecta._x000D_ Gene Ontology (GO) annotations related to this gene include oxidoreductase activity and iron ion binding._x000D_ An important paralog of this gene is P3H2.	This gene was present in the common ancestor of animals.	Pathogenic:_x000D_ Osteogenesis imperfecta type 8
cg09723161	LFNG	56.0618	0.00657913	4.23303	53.9422	58.1752	0.493642	-0.0014864	0.0407664	0.0422528	67.7091	-0.00171913	11.0812	61.5918	72.6729	0.492715	-0.0146301	0.0798171	0.0944472	1	0	0	LFNG;LFNG;LFNG;LFNG	Body;Body;Body;Body	chr7:2563610-2564056	Island	TRUE	7	This gene is a member of the glycosyltransferase 31 gene family. Members of this gene family, which also includes the MFNG (GeneID: 4242) and RFNG (GeneID: 5986) genes, encode evolutionarily conserved glycosyltransferases that act in the Notch signaling pathway to define boundaries during embryonic development. While their genomic structure is distinct from other glycosyltransferases, these proteins have a fucose-specific beta-1,3-N-acetylglucosaminyltransferase activity that leads to elongation of O-linked fucose residues on Notch, which alters Notch signaling. The protein encoded by this gene is predicted to be a single-pass type II Golgi membrane protein but it may also be secreted and proteolytically processed like the related proteins in mouse and Drosophila (PMID: 9187150). Mutations in this gene have been associated with autosomal recessive spondylocostal dysostosis 3. [provided by RefSeq, May 2018]	LFNG (LFNG O-Fucosylpeptide 3-Beta-N-Acetylglucosaminyltransferase) is a Protein Coding gene._x000D_ Diseases associated with LFNG include Spondylocostal Dysostosis 3, Autosomal Recessive and Spondylocostal Dysostosis, Autosomal Recessive._x000D_ Among its related pathways are Diseases of glycosylation and Development Notch Signaling Pathway._x000D_ Gene Ontology (GO) annotations related to this gene include glycosyltransferase activity and O-fucosylpeptide 3-beta-N-acetylglucosaminyltransferase activity._x000D_ An important paralog of this gene is RFNG.	This gene was present in the common ancestor of animals.	Pathogenic:_x000D_ Spondylocostal dysostosis 3, autosomal recessive
cg26274090	LGALS14	57.6525	0.00569465	7.51109	53.863	61.3741	0.447383	-0.00830545	0.0442014	0.0525069	64.7927	-0.00948916	8.27963	60.4608	68.7404	0.452149	-0.0224358	0.0662065	0.0886423	1	0	0	LGALS14;LGALS14;LGALS14;LGALS14	5'UTR;5'UTR;1stExon;1stExon				19	This gene is predominantly expressed in placenta. The encoded protein belongs to the galectin (galaptin/S-lectin) family. The members of galectin family contain one or two carbohydrate recognition domains, which can bind beta-galactoside. Two alternatively spliced transcript variants encoding distinct isoforms have been observed. [provided by RefSeq, Jul 2008]	LGALS14 (Galectin 14) is a Protein Coding gene._x000D_ _x000D_ _x000D_ Gene Ontology (GO) annotations related to this gene include carbohydrate binding._x000D_ An important paralog of this gene is LGALS13.	This gene was present in the common ancestor of mammals.
cg04289208	LGR6	47.5897	0.0108894	3.33738	45.9401	49.2775	0.421543	0.00170943	0.0292298	0.0275204	67.9158	0.00414464	12.7195	60.7884	73.5079	0.428798	-0.00815196	0.0775415	0.0856935	1	0	0	LGR6;LGR6	Body;Body	chr1:202183193-202183526	N_Shelf		1	This gene encodes a member of the leucine-rich repeat-containing subgroup of the G protein-coupled 7-transmembrane protein superfamily. The encoded protein is a glycoprotein hormone receptor with a large N-terminal extracellular domain that contains leucine-rich repeats important for the formation of a horseshoe-shaped interaction motif for ligand binding. Alternative splicing of this gene results in multiple transcript variants. [provided by RefSeq, Jul 2008]	LGR6 (Leucine Rich Repeat Containing G Protein-Coupled Receptor 6) is a Protein Coding gene._x000D_ Diseases associated with LGR6 include Myxedema and Hair Follicle Neoplasm._x000D_ Among its related pathways are Regulation of FZD by ubiquitination and ncRNAs involved in Wnt signaling in hepatocellular carcinoma._x000D_ Gene Ontology (GO) annotations related to this gene include G protein-coupled receptor activity and transmembrane signaling receptor activity._x000D_ An important paralog of this gene is LGR5.	This gene was present in the common ancestor of animals.	UniProt:_x000D_ A colorectal cancer sample
cg13043454	LHCGR	63.4129	-0.00110568	13.8092	56.1089	69.9181	0.772443	-0.0129292	0.0600163	0.0729456									0	0	1	0	LHCGR	Body	chr2:48982621-48982958	N_Shelf		2	This gene encodes the receptor for both luteinizing hormone and choriogonadotropin. This receptor belongs to the G-protein coupled receptor 1 family, and its activity is mediated by G proteins which activate adenylate cyclase. Mutations in this gene result in disorders of male secondary sexual character development, including familial male precocious puberty, also known as testotoxicosis, hypogonadotropic hypogonadism, Leydig cell adenoma with precocious puberty, and male pseudohermaphtoditism with Leydig cell hypoplasia. [provided by RefSeq, Jul 2008]	LHCGR (Luteinizing Hormone/Choriogonadotropin Receptor) is a Protein Coding gene._x000D_ Diseases associated with LHCGR include Precocious Puberty, Male-Limited and Leydig Cell Hypoplasia, Type I._x000D_ Among its related pathways are ADORA2B mediated anti-inflammatory cytokines production and GPCR downstream signalling._x000D_ Gene Ontology (GO) annotations related to this gene include G protein-coupled receptor activity and luteinizing hormone receptor activity._x000D_ An important paralog of this gene is FSHR.	This gene was present in the common ancestor of animals.	Pathogenic:_x000D_ not provided
cg18359530	LHFPL2	75.9212	0.0113557	9.6032	59.5818	69.185	0.196537	0.0109991	0.0361724	0.0251734	67.5509	0.00446072	6.31961	64.3081	70.6277	0.204911	-0.000859314	0.0753375	0.0761968	1	0	0	LHFPL2	TSS1500	chr5:77943868-77945220	Island		5	This gene is a member of the lipoma HMGIC fusion partner (LHFP) gene family, which is a subset of the superfamily of tetraspan transmembrane protein encoding genes. Mutations in one LHFP-like gene result in deafness in humans and mice, and a second LHFP-like gene is fused to a high-mobility group gene in a translocation-associated lipoma. Alternatively spliced transcript variants have been found, but their biological validity has not been determined. [provided by RefSeq, Jul 2008]	LHFPL2 (LHFPL Tetraspan Subfamily Member 2) is a Protein Coding gene._x000D_ _x000D_ Among its related pathways are TYROBP causal network in microglia and Response to elevated platelet cytosolic Ca2+._x000D_ _x000D_ An important paralog of this gene is LHFPL1.	This gene was present in the common ancestor of animals.
cg20566475	LHPP	54.3915	0.00494259	4.33888	52.24	56.5789	0.810497	-0.0124312	0.0387646	0.0511958									0	0	1	0	LHPP;LHPP	Body;Body	chr10:126278298-126278503	N_Shore	TRUE	10	Enables inorganic diphosphatase activity and protein homodimerization activity. Involved in phosphate-containing compound metabolic process. Located in cytosol and nuclear speck. [provided by Alliance of Genome Resources, Nov 2021]	LHPP (Phospholysine Phosphohistidine Inorganic Pyrophosphate Phosphatase) is a Protein Coding gene._x000D_ Diseases associated with LHPP include Melancholia._x000D_ Among its related pathways are Metabolism and Pyrophosphate hydrolysis._x000D_ Gene Ontology (GO) annotations related to this gene include protein homodimerization activity and inorganic diphosphatase activity._x000D_ An important paralog of this gene is HDHD2.	This gene was present in the common ancestor of animals.	Benign:_x000D_ not provided
cg23999801	LHPP	56.8927	0.0030316	8.81503	52.471	61.286	0.754589	-0.02079	0.0450527	0.0658427	63.496	-0.00136951	6.16585	60.3601	66.5259	0.752936	-0.0187143	0.0602544	0.0789687	1	0	0	LHPP;LHPP	Body;Body			TRUE	10	Enables inorganic diphosphatase activity and protein homodimerization activity. Involved in phosphate-containing compound metabolic process. Located in cytosol and nuclear speck. [provided by Alliance of Genome Resources, Nov 2021]	LHPP (Phospholysine Phosphohistidine Inorganic Pyrophosphate Phosphatase) is a Protein Coding gene._x000D_ Diseases associated with LHPP include Melancholia._x000D_ Among its related pathways are Metabolism and Pyrophosphate hydrolysis._x000D_ Gene Ontology (GO) annotations related to this gene include protein homodimerization activity and inorganic diphosphatase activity._x000D_ An important paralog of this gene is HDHD2.	This gene was present in the common ancestor of animals.	Benign:_x000D_ not provided
cg21192468	LHX3	42.182	0.010118	10.833	36.7635	47.5966	0.562395	-0.0202739	0.0272926	0.0475665	42.6389	0.00849241	4.48556	40.3978	44.8834	0.569042	-0.0189928	0.0267765	0.0457694	1	0	0	LHX3;LHX3	Body;Body	chr9:139090420-139095472	Island		9	This gene encodes a member of a large family of proteins which carry the LIM domain, a unique cysteine-rich zinc-binding domain. The encoded protein is a transcription factor that is required for pituitary development and motor neuron specification. Mutations in this gene cause combined pituitary hormone deficiency 3. Alternative splicing results in multiple transcript variants encoding different isoforms. [provided by RefSeq, Dec 2015]	LHX3 (LIM Homeobox 3) is a Protein Coding gene._x000D_ Diseases associated with LHX3 include Pituitary Hormone Deficiency, Combined, 3 and Hypothyroidism Due To Deficient Transcription Factors Involved In Pituitary Development Or Function._x000D_ Among its related pathways are Nervous system development and Regulation of expression of SLITs and ROBOs._x000D_ Gene Ontology (GO) annotations related to this gene include sequence-specific DNA binding and obsolete transcription factor activity, RNA polymerase II transcription factor binding._x000D_ An important paralog of this gene is LHX4.	This gene was present in the common ancestor of animals.	Pathogenic:_x000D_ Non-acquired combined pituitary hormone deficiency with spine abnormalities; not provided
cg03705220	LHX3	65.9271	0.00780989	10.5226	44.2065	54.7291	0.339633	-0.0098956	0.0362779	0.0461735	64.51	0.00467206	9.92762	59.3614	69.289	0.343996	-0.00950866	0.0639751	0.0734838	1	0	0	LHX3;LHX3	Body;Body	chr9:139090420-139095472	N_Shore		9	This gene encodes a member of a large family of proteins which carry the LIM domain, a unique cysteine-rich zinc-binding domain. The encoded protein is a transcription factor that is required for pituitary development and motor neuron specification. Mutations in this gene cause combined pituitary hormone deficiency 3. Alternative splicing results in multiple transcript variants encoding different isoforms. [provided by RefSeq, Dec 2015]	LHX3 (LIM Homeobox 3) is a Protein Coding gene._x000D_ Diseases associated with LHX3 include Pituitary Hormone Deficiency, Combined, 3 and Hypothyroidism Due To Deficient Transcription Factors Involved In Pituitary Development Or Function._x000D_ Among its related pathways are Nervous system development and Regulation of expression of SLITs and ROBOs._x000D_ Gene Ontology (GO) annotations related to this gene include sequence-specific DNA binding and obsolete transcription factor activity, RNA polymerase II transcription factor binding._x000D_ An important paralog of this gene is LHX4.	This gene was present in the common ancestor of animals.	Pathogenic:_x000D_ Non-acquired combined pituitary hormone deficiency with spine abnormalities; not provided
cg01005080	LHX8	61.9163	-0.0022629	12.3326	55.4845	67.8171	0.330127	0.00351781	0.0396063	0.0360885	32.2143	0.000343915	5.12186	29.6742	34.796	0.373796	-0.0848603	0.0142491	0.0991094	1	0	0	LHX8	TSS1500	chr1:75590817-75591354	S_Shore		1	The protein encoded by this gene is a member of the LIM homeobox family of proteins, which are involved in patterning and differentiation of various tissue types. These proteins contain two tandemly repeated cysteine-rich double-zinc finger motifs known as LIM domains, in addition to a DNA-binding homeodomain. This family member is a transcription factor that plays a role in tooth morphogenesis. It is also involved in oogenesis and in neuronal differentiation. This gene is a candidate gene for cleft palate, and it is also associated with odontoma formation. Alternative splicing of this gene results in multiple transcript variants. [provided by RefSeq, Jan 2012]	LHX8 (LIM Homeobox 8) is a Protein Coding gene._x000D_ Diseases associated with LHX8 include Odontoma and Corpus Callosum Lipoma._x000D_ _x000D_ Gene Ontology (GO) annotations related to this gene include sequence-specific DNA binding._x000D_ An important paralog of this gene is LHX6.	This gene was present in the common ancestor of animals and fungi.	Uncertain Significance:_x000D_ not provided
cg08062273	LIMD1	56.4584	0.00594028	9.74721	51.4766	61.2239	0.551708	-0.00288673	0.0413504	0.0442372	62.4886	0.00323334	5.47287	59.7629	65.2358	0.548035	-0.012834	0.0566451	0.069479	1	0	0	LIMD1	Body			TRUE	3	Predicted to enable transcription corepressor activity. Involved in several processes, including negative regulation of hippo signaling; regulation of gene expression; and response to hypoxia. Acts upstream of or within P-body assembly and gene silencing by miRNA. Located in several cellular components, including P-body; adherens junction; and focal adhesion. Part of RISC complex. [provided by Alliance of Genome Resources, Nov 2021]	LIMD1 (LIM Domain Containing 1) is a Protein Coding gene._x000D_ Diseases associated with LIMD1 include Lung Cancer._x000D_ Among its related pathways are Mechanoregulation and pathology of YAP/TAZ via Hippo and non-Hippo mechanisms and Malignant pleural mesothelioma._x000D_ Gene Ontology (GO) annotations related to this gene include transcription corepressor activity._x000D_ An important paralog of this gene is WTIP.	This gene was present in the common ancestor of animals.	Benign:_x000D_ not provided
cg12413156	LIME1	58.2987	0.0116405	3.51979	56.5854	60.1052	0.564515	0.00516679	0.0366643	0.0314975	62.8858	0.00548255	12.4198	56.2934	68.7132	0.561356	-0.0137717	0.0592569	0.0730286	1	0	0	LIME1	5'UTR	chr20:62368955-62371962	N_Shore		20	This gene encodes a transmembrane adaptor protein that links the T and B-cell receptor stimulation to downstream signaling pathways via its association with the Src family kinases Lck and Lyn, respectively. Alternative splicing of this gene results in multiple transcript variants. [provided by RefSeq, Mar 2015]	LIME1 (Lck Interacting Transmembrane Adaptor 1) is a Protein Coding gene._x000D_ Diseases associated with LIME1 include Glycogen Storage Disease Ia and Cerebral Palsy._x000D_ _x000D_ _x000D_ An important paralog of this gene is ENSG00000273047.	This gene was present in the common ancestor of mammals.
cg14977069	LIME1	59.1782	0.00895839	7.14008	55.5243	62.6644	0.60889	-0.00537797	0.0470001	0.052378	64.8787	0.00609515	8.08858	60.6262	68.7148	0.602435	-0.00612927	0.063431	0.0695602	1	0	0	LIME1	TSS1500	chr20:62368955-62371962	N_Shore		20	This gene encodes a transmembrane adaptor protein that links the T and B-cell receptor stimulation to downstream signaling pathways via its association with the Src family kinases Lck and Lyn, respectively. Alternative splicing of this gene results in multiple transcript variants. [provided by RefSeq, Mar 2015]	LIME1 (Lck Interacting Transmembrane Adaptor 1) is a Protein Coding gene._x000D_ Diseases associated with LIME1 include Glycogen Storage Disease Ia and Cerebral Palsy._x000D_ _x000D_ _x000D_ An important paralog of this gene is ENSG00000273047.	This gene was present in the common ancestor of mammals.
cg00520380	LIMK2	55.3075	-0.0073563	6.01727	52.3444	58.3617	0.4939	-0.0198921	0.0354107	0.0553028	58.1182	-0.00733496	5.14813	55.5559	60.704	0.495965	-0.0284931	0.0317618	0.0602549	1	0	0	LIMK2;LIMK2;LIMK2	TSS1500;Body;TSS1500			TRUE	22	There are approximately 40 known eukaryotic LIM proteins, so named for the LIM domains they contain. LIM domains are highly conserved cysteine-rich structures containing 2 zinc fingers. Although zinc fingers usually function by binding to DNA or RNA, the LIM motif probably mediates protein-protein interactions. LIM kinase-1 and LIM kinase-2 belong to a small subfamily with a unique combination of 2 N-terminal LIM motifs and a C-terminal protein kinase domain. The protein encoded by this gene is phosphorylated and activated by ROCK, a downstream effector of Rho, and the encoded protein, in turn, phosphorylates cofilin, inhibiting its actin-depolymerizing activity. It is thought that this pathway contributes to Rho-induced reorganization of the actin cytoskeleton. At least three transcript variants encoding different isoforms have been found for this gene. [provided by RefSeq, Jul 2008]	LIMK2 (LIM Domain Kinase 2) is a Protein Coding gene._x000D_ Diseases associated with LIMK2 include Williams-Beuren Syndrome._x000D_ Among its related pathways are Immune response CCR3 signaling in eosinophils and Sertoli-Sertoli Cell Junction Dynamics._x000D_ Gene Ontology (GO) annotations related to this gene include transferase activity, transferring phosphorus-containing groups and protein tyrosine kinase activity._x000D_ An important paralog of this gene is LIMK1.	This gene was present in the common ancestor of animals.	Benign:_x000D_ not provided
cg18335290	LIMS2	52.1205	0.00177319	4.09873	50.1136	54.2123	0.489026	-0.023002	0.0318555	0.0548576									0	0	1	0	LIMS2;LIMS2	1stExon;5'UTR				2
cg03630273	LIN7B	60.622	0.0142072	5.56132	57.7057	63.267	0.63069	0.00437	0.0409957	0.0366257	61.3523	0.00258989	9.17835	56.5312	65.7095	0.628837	-0.0142911	0.0533282	0.0676193	1	0	0	LIN7B	Body	chr19:49617455-49618569	Island		19	Enables protein domain specific binding activity. Predicted to be involved in maintenance of epithelial cell apical/basal polarity; neurotransmitter secretion; and protein localization to basolateral plasma membrane. Predicted to be located in plasma membrane. Predicted to be part of MPP7-DLG1-LIN7 complex. Predicted to be active in basolateral plasma membrane; cell-cell junction; and synapse. [provided by Alliance of Genome Resources, Nov 2021]	LIN7B (Lin-7 Homolog B, Crumbs Cell Polarity Complex Component) is a Protein Coding gene._x000D_ Diseases associated with LIN7B include Huntington Disease._x000D_ Among its related pathways are Transmission across Chemical Synapses and Signaling by Rho GTPases._x000D_ Gene Ontology (GO) annotations related to this gene include protein domain specific binding and L27 domain binding._x000D_ An important paralog of this gene is LIN7C.	This gene was present in the common ancestor of animals.	Benign:_x000D_ not provided
cg08059112	LINGO3	56.9868	0.00577471	16.9892	48.2628	65.252	0.554914	-0.0171603	0.0470753	0.0642356	64.8413	0.00191437	15.2681	56.3188	71.587	0.5538	-0.0174279	0.0660771	0.083505	1	0	0	LINGO3	5'UTR	chr19:2294886-2295101	Island		19	Predicted to be integral component of membrane. Predicted to be active in extracellular matrix and extracellular space. [provided by Alliance of Genome Resources, Nov 2021]	LINGO3 (Leucine Rich Repeat And Ig Domain Containing 3) is a Protein Coding gene._x000D_ _x000D_ _x000D_ _x000D_ An important paralog of this gene is LINGO4.	This gene was present in the common ancestor of chordates.
cg05350607	LINGO4	32.9568	0.00874521	1.50198	32.0014	33.5034	0.775531	0.0280778	0.0133525	-0.0147252									0	0	1	0	LINGO4	5'UTR				1	Predicted to act upstream of or within positive regulation of synapse assembly. Predicted to be integral component of membrane. Predicted to be active in extracellular matrix and extracellular space. [provided by Alliance of Genome Resources, Nov 2021]	LINGO4 (Leucine Rich Repeat And Ig Domain Containing 4) is a Protein Coding gene._x000D_ Diseases associated with LINGO4 include Essential Tremor._x000D_ _x000D_ _x000D_ An important paralog of this gene is LINGO3.	This gene was present in the common ancestor of chordates.	Uncertain Significance:_x000D_ Polymicrogyria
cg13563504	LINGO4	56.9449	0.00372041	6.6775	53.5761	60.2536	0.335486	-0.00429698	0.0427208	0.0470177	66.351	0.00141472	6.80311	62.8024	69.6055	0.332521	-0.0107055	0.0711198	0.0818253	1	0	0	LINGO4	TSS1500				1	Predicted to act upstream of or within positive regulation of synapse assembly. Predicted to be integral component of membrane. Predicted to be active in extracellular matrix and extracellular space. [provided by Alliance of Genome Resources, Nov 2021]	LINGO4 (Leucine Rich Repeat And Ig Domain Containing 4) is a Protein Coding gene._x000D_ Diseases associated with LINGO4 include Essential Tremor._x000D_ _x000D_ _x000D_ An important paralog of this gene is LINGO3.	This gene was present in the common ancestor of chordates.	Uncertain Significance:_x000D_ Polymicrogyria
cg09797463	LIPA	55.0123	0.010747	2.87862	53.5679	56.4465	0.562248	-0.000558121	0.0389124	0.0394705									0	0	1	0	LIPA;LIPA	Body;Body			TRUE	10	This gene encodes lipase A, the lysosomal acid lipase (also known as cholesterol ester hydrolase). This enzyme functions in the lysosome to catalyze the hydrolysis of cholesteryl esters and triglycerides. Mutations in this gene can result in Wolman disease and cholesteryl ester storage disease. Alternatively spliced transcript variants have been found for this gene. [provided by RefSeq, Jan 2014]	LIPA (Lipase A, Lysosomal Acid Type) is a Protein Coding gene._x000D_ Diseases associated with LIPA include Lysosomal Acid Lipase Deficiency and Cholesterol Ester Storage Disease._x000D_ Among its related pathways are Plasma lipoprotein assembly, remodeling, and clearance and Phase I biotransformations, non P450._x000D_ Gene Ontology (GO) annotations related to this gene include lipase activity and sterol esterase activity._x000D_ An important paralog of this gene is LIPM.	This gene was present in the common ancestor of animals and fungi.	Pathogenic:_x000D_ Wolman disease
cg09160589	LITAF	52.07	0.00499175	1.92583	51.1478	53.0736	0.462283	-0.0204267	0.0355501	0.0559768	63.1826	-0.00127711	11.1457	57.3403	68.4861	0.455336	-0.0185262	0.0607369	0.0792632	1	0	0	LITAF;LITAF;LITAF;LITAF	5'UTR;5'UTR;Body;5'UTR			TRUE	16	Lipopolysaccharide is a potent stimulator of monocytes and macrophages, causing secretion of tumor necrosis factor-alpha (TNF-alpha) and other inflammatory mediators. This gene encodes lipopolysaccharide-induced TNF-alpha factor, which is a DNA-binding protein and can mediate the TNF-alpha expression by direct binding to the promoter region of the TNF-alpha gene. The transcription of this gene is induced by tumor suppressor p53 and has been implicated in the p53-induced apoptotic pathway. Mutations in this gene cause Charcot-Marie-Tooth disease type 1C (CMT1C) and may be involved in the carcinogenesis of extramammary Paget's disease (EMPD). Multiple alternatively spliced transcript variants have been found for this gene. [provided by RefSeq, Dec 2014]	LITAF (Lipopolysaccharide Induced TNF Factor) is a Protein Coding gene._x000D_ Diseases associated with LITAF include Charcot-Marie-Tooth Disease, Demyelinating, Type 1C and Charcot-Marie-Tooth Disease._x000D_ Among its related pathways are NF-kappaB Signaling and Intracellular trafficking proteins involved in CMT neuropathy._x000D_ Gene Ontology (GO) annotations related to this gene include obsolete signal transducer activity and WW domain binding._x000D_ An important paralog of this gene is CDIP1.	This gene was present in the common ancestor of animals.	Pathogenic:_x000D_ Charcot-Marie-Tooth disease, type 1C; Charcot-Marie-Tooth disease; not provided
cg21534574	LMBR1	51.8859	0.0108	6.62073	48.6129	55.2337	0.979502	0.00191635	0.0332527	0.0313363	65.8627	0.00818834	8.3357	61.3869	69.7226	0.978136	0.00130473	0.0524749	0.0511702	1	0	0	LMBR1	Body				7	This gene encodes a member of the LMBR1-like membrane protein family. Another member of this protein family has been shown to be a lipocalin transmembrane receptor. A highly conserved, cis-acting regulatory module for the sonic hedgehog gene is located within an intron of this gene. Consequently, disruption of this genic region can alter sonic hedgehog expression and affect limb patterning, but it is not known if this gene functions directly in limb development. Mutations and chromosomal deletions and rearrangements in this genic region are associated with acheiropody and preaxial polydactyly, which likely result from altered sonic hedgehog expression. [provided by RefSeq, Jul 2008]	LMBR1 (Limb Development Membrane Protein 1) is a Protein Coding gene._x000D_ Diseases associated with LMBR1 include Acheiropody and Laurin-Sandrow Syndrome._x000D_ _x000D_ _x000D_ An important paralog of this gene is LMBR1L.	This gene was present in the common ancestor of animals.	Pathogenic:_x000D_ not provided
cg02563922	LMF1	46.3035	0.00062869	3.6701	44.5209	48.191	0.918298	-0.0233559	0.0298267	0.0531827	45.8139	0.00675962	3.04271	44.3274	47.3701	0.915367	-0.034147	0.029389	0.063536	1	0	0	LMF1	Body	chr16:919858-920117	Island		16	Involved in triglyceride metabolic process. Predicted to be integral component of membrane. Predicted to be active in endoplasmic reticulum membrane. Implicated in familial lipase maturation factor 1 deficiency. [provided by Alliance of Genome Resources, Nov 2021]	LMF1 (Lipase Maturation Factor 1) is a Protein Coding gene._x000D_ Diseases associated with LMF1 include Lipase Deficiency, Combined and Hyperlipoproteinemia, Type I._x000D_ Among its related pathways are Plasma lipoprotein assembly, remodeling, and clearance and Familial hyperlipidemia type 1._x000D_ _x000D_ An important paralog of this gene is LMF2.	This gene was present in the common ancestor of animals.	Pathogenic:_x000D_ Lipase deficiency, combined; not provided
cg16709691	LMF1	49.0895	0.00601189	2.60716	47.7671	50.3743	0.972922	-0.00580444	0.0318643	0.0376688	45.9551	0.00593574	2.90062	44.523	47.4236	0.971707	-0.0278028	0.0293797	0.0571825	1	0	0	LMF1	Body	chr16:971429-971825	N_Shore		16	Involved in triglyceride metabolic process. Predicted to be integral component of membrane. Predicted to be active in endoplasmic reticulum membrane. Implicated in familial lipase maturation factor 1 deficiency. [provided by Alliance of Genome Resources, Nov 2021]	LMF1 (Lipase Maturation Factor 1) is a Protein Coding gene._x000D_ Diseases associated with LMF1 include Lipase Deficiency, Combined and Hyperlipoproteinemia, Type I._x000D_ Among its related pathways are Plasma lipoprotein assembly, remodeling, and clearance and Familial hyperlipidemia type 1._x000D_ _x000D_ An important paralog of this gene is LMF2.	This gene was present in the common ancestor of animals.	Pathogenic:_x000D_ Lipase deficiency, combined; not provided
cg13706784	LMF1	55.6046	0.00134786	8.45964	51.3507	59.8103	0.929503	-0.0200707	0.0422075	0.0622782									0	0	1	0	LMF1	Body	chr16:1014739-1014976	Island		16	Involved in triglyceride metabolic process. Predicted to be integral component of membrane. Predicted to be active in endoplasmic reticulum membrane. Implicated in familial lipase maturation factor 1 deficiency. [provided by Alliance of Genome Resources, Nov 2021]	LMF1 (Lipase Maturation Factor 1) is a Protein Coding gene._x000D_ Diseases associated with LMF1 include Lipase Deficiency, Combined and Hyperlipoproteinemia, Type I._x000D_ Among its related pathways are Plasma lipoprotein assembly, remodeling, and clearance and Familial hyperlipidemia type 1._x000D_ _x000D_ An important paralog of this gene is LMF2.	This gene was present in the common ancestor of animals.	Pathogenic:_x000D_ Lipase deficiency, combined; not provided
cg05641348	LMNB2	31.5136	0.00231731	0.606779	31.0291	31.6358	0.78168	0.0123937	0.00818835	-0.00420532									0	0	1	0	LMNB2	Body	chr19:2455863-2457078	N_Shore		19	This gene encodes a B type nuclear lamin. The nuclear lamina consists of a two-dimensional matrix of proteins located next to the inner nuclear membrane. The lamin family of proteins make up the matrix and are highly conserved in evolution. During mitosis, the lamina matrix is reversibly disassembled as the lamin proteins are phosphorylated. Lamin proteins are thought to be involved in nuclear stability, chromatin structure and gene expression. Vertebrate lamins consist of two types, A and B. Mutations in this gene are associated with acquired partial lipodystrophy. [provided by RefSeq, May 2012]	LMNB2 (Lamin B2) is a Protein Coding gene._x000D_ Diseases associated with LMNB2 include Epilepsy, Progressive Myoclonic, 9 and Microcephaly 27, Primary, Autosomal Dominant._x000D_ Among its related pathways are Granzyme Pathway and Gastric cancer network 2._x000D_ Gene Ontology (GO) annotations related to this gene include structural molecule activity._x000D_ An important paralog of this gene is LMNB1.	This gene was present in the common ancestor of animals.	Pathogenic:_x000D_ Microcephaly 27, primary, autosomal dominant
cg04590170	LMO2	61.4141	-0.00886959	14.7761	53.4999	68.276	0.415483	-0.0182248	0.0490412	0.067266	69.1438	-0.0124478	9.26205	51.3447	60.6068	0.409018	-0.0262692	0.0196248	0.0458939	1	0	0	LMO2	5'UTR	chr11:33890357-33891495	S_Shelf		11	LMO2 encodes a cysteine-rich, two LIM-domain protein that is required for yolk sac erythropoiesis. The LMO2 protein has a central and crucial role in hematopoietic development and is highly conserved. The LMO2 transcription start site is located approximately 25 kb downstream from the 11p13 T-cell translocation cluster (11p13 ttc), where a number T-cell acute lymphoblastic leukemia-specific translocations occur. Alternative splicing results in multiple transcript variants encoding different isoforms.[provided by RefSeq, Nov 2008]	LMO2 (LIM Domain Only 2) is a Protein Coding gene._x000D_ Diseases associated with LMO2 include T-Cell Acute Lymphoblastic Leukemia and Severe Combined Immunodeficiency, X-Linked._x000D_ Among its related pathways are Gene expression (Transcription) and Assembly of the pre-replicative complex._x000D_ Gene Ontology (GO) annotations related to this gene include chromatin binding and RNA polymerase II transcription regulatory region sequence-specific DNA binding._x000D_ An important paralog of this gene is LMO1.	This gene was present in the common ancestor of chordates.	Benign:_x000D_ not provided
cg20633321	LMO4	70.1264	0.00211258	15.6957	61.2289	76.9246	0.271068	-0.00428081	0.0837653	0.0880461	63.3088	-0.00361215	7.77443	59.3931	67.1675	0.271264	-0.0224409	0.0611638	0.0836048	1	0	0	LMO4	TSS1500	chr1:87793802-87795142	N_Shore		1	This gene encodes a cysteine-rich protein that contains two LIM domains but lacks a DNA-binding homeodomain. The encoded protein may play a role as a transcriptional regulator or as an oncogene. [provided by RefSeq, Aug 2008]	LMO4 (LIM Domain Only 4) is a Protein Coding gene._x000D_ Diseases associated with LMO4 include Immunodeficiency 29 and Precursor T-Cell Acute Lymphoblastic Leukemia._x000D_ Among its related pathways are Validated nuclear estrogen receptor alpha network and SHP2 signaling._x000D_ Gene Ontology (GO) annotations related to this gene include DNA-binding transcription factor activity and cis-regulatory region sequence-specific DNA binding._x000D_ An important paralog of this gene is LHX2.	This gene was present in the common ancestor of animals.
cg11440915	LMO7	61.8418	0.0061724	8.00997	57.5806	65.5906	0.970359	0.00620916	0.041551	0.0353419									0	0	1	0	LMO7;LMO7	Body;Body			TRUE	13	This gene encodes a protein containing a calponin homology (CH) domain, a PDZ domain, and a LIM domain, and may be involved in protein-protein interactions. Several alternatively spliced transcript variants encoding different isoforms have been found for this gene, however, the full-length nature of some variants is not known. [provided by RefSeq, Jan 2009]	LMO7 (LIM Domain 7) is a Protein Coding gene._x000D_ Diseases associated with LMO7 include Townes-Brocks Syndrome and Cardiomyopathy, Dilated, 1Dd._x000D_ Among its related pathways are Class I MHC mediated antigen processing and presentation and Signaling by ALK in cancer._x000D_ Gene Ontology (GO) annotations related to this gene include ubiquitin-protein transferase activity and actinin binding._x000D_ An important paralog of this gene is LIMCH1.	This gene was present in the common ancestor of animals.	UniProt:_x000D_ A colorectal cancer sample
cg16685257	LMTK3	56.6319	0.00244741	13.9349	49.5072	63.4421	0.95089	-0.00537218	0.0393661	0.0447383	64.8477	0.00576949	12.063	58.4964	70.5594	0.950648	-0.0087991	0.0631968	0.0719959	1	0	0	LMTK3	Body	chr19:48988310-48988525	S_Shelf	TRUE	19	Predicted to enable protein kinase activity. Predicted to be involved in protein phosphorylation. Predicted to be located in Golgi membrane; axon; and dendrite. Predicted to be integral component of membrane. [provided by Alliance of Genome Resources, Nov 2021]	LMTK3 (Lemur Tyrosine Kinase 3) is a Protein Coding gene._x000D_ Diseases associated with LMTK3 include Breast Cancer._x000D_ Among its related pathways are Akt Signaling and MIF Mediated Glucocorticoid Regulation._x000D_ Gene Ontology (GO) annotations related to this gene include transferase activity, transferring phosphorus-containing groups and protein tyrosine kinase activity._x000D_ An important paralog of this gene is AATK.	This gene was present in the common ancestor of eukaryotes.	Likely Benign:_x000D_ not provided
cg17739202	LMX1A	50.004	-0.000227892	4.66093	47.6602	52.3212	0.70564	-0.0198589	0.0335201	0.053379	69.5364	-0.0111045	10.5485	63.6444	74.1929	0.700268	-0.0237375	0.0843607	0.108098	1	0	0	LMX1A	Body			TRUE	1	This gene encodes a homeodomain and LIM-domain containing protein. The encoded protein is a transcription factor that acts as a positive regulator of insulin gene transcription. This gene also plays a role in the development of dopamine producing neurons during embryogenesis. Mutations in this gene are associated with an increased risk of developing Parkinson's disease. Alternate splicing results in multiple transcript variants. [provided by RefSeq, Feb 2012]	LMX1A (LIM Homeobox Transcription Factor 1 Alpha) is a Protein Coding gene._x000D_ Diseases associated with LMX1A include Deafness, Autosomal Dominant 7 and Sensorineural Hearing Loss._x000D_ Among its related pathways are Dopaminergic neurogenesis._x000D_ Gene Ontology (GO) annotations related to this gene include sequence-specific DNA binding._x000D_ An important paralog of this gene is LMX1B.	This gene was present in the common ancestor of animals.	Pathogenic:_x000D_ Deafness, autosomal dominant 7
cg18560915	LNX1	63.8044	-0.000457603	24.0047	50.5719	74.5767	0.677104	-0.0166612	0.0623388	0.0790001									0	0	1	0	LNX1	Body			TRUE	4	This gene encodes a membrane-bound protein that is involved in signal transduction and protein interactions. The encoded product is an E3 ubiquitin-protein ligase, which mediates ubiquitination and subsequent proteasomal degradation of proteins containing phosphotyrosine binding (PTB) domains. This protein may play an important role in tumorogenesis. Alternatively spliced transcript variants encoding distinct isoforms have been described. A pseudogene, which is located on chromosome 17, has been identified for this gene. [provided by RefSeq, Jul 2008]	LNX1 (Ligand Of Numb-Protein X 1) is a Protein Coding gene._x000D_ Diseases associated with LNX1 include Usher Syndrome and Autoimmune Enteropathy._x000D_ Among its related pathways are Class I MHC mediated antigen processing and presentation and Notch signaling pathway._x000D_ Gene Ontology (GO) annotations related to this gene include ligase activity and PDZ domain binding._x000D_ An important paralog of this gene is LNX2.	This gene was present in the common ancestor of animals.	Likely Benign:_x000D_ not provided
cg06015060	LNX1	61.3435	0.00590132	4.25544	59.2384	63.4938	0.930585	0.00136254	0.0505555	0.049193	61.3226	-0.00305844	5.81461	58.4207	64.2354	0.92955	-0.0214725	0.0541389	0.0756114	1	0	0	LNX1;LNX1	Body;Body			TRUE	4	This gene encodes a membrane-bound protein that is involved in signal transduction and protein interactions. The encoded product is an E3 ubiquitin-protein ligase, which mediates ubiquitination and subsequent proteasomal degradation of proteins containing phosphotyrosine binding (PTB) domains. This protein may play an important role in tumorogenesis. Alternatively spliced transcript variants encoding distinct isoforms have been described. A pseudogene, which is located on chromosome 17, has been identified for this gene. [provided by RefSeq, Jul 2008]	LNX1 (Ligand Of Numb-Protein X 1) is a Protein Coding gene._x000D_ Diseases associated with LNX1 include Usher Syndrome and Autoimmune Enteropathy._x000D_ Among its related pathways are Class I MHC mediated antigen processing and presentation and Notch signaling pathway._x000D_ Gene Ontology (GO) annotations related to this gene include ligase activity and PDZ domain binding._x000D_ An important paralog of this gene is LNX2.	This gene was present in the common ancestor of animals.	Likely Benign:_x000D_ not provided
cg09452728	LOC100128239	58.597	-0.00639974	14.874	50.8178	65.6918	0.513612	-0.02612	0.0510782	0.0771982	66.6123	-0.0135654	8.09589	62.2614	70.3573	0.517175	-0.0235544	0.0342858	0.0578401	1	0	0	LOC100128239	TSS200				11		LINC02731 (Long Intergenic Non-Protein Coding RNA 2731) is an RNA Gene, and is affiliated with the lncRNA class.
cg19453136	LOC100128554	55.0297	0.0063619	2.9087	53.564	56.4727	0.615477	-0.00538967	0.0392214	0.044611	62.59	-0.000649804	3.91431	60.5825	64.4968	0.606781	-0.0204353	0.0565098	0.0769451	1	0	0	LOC100128554	Body			TRUE	12		LINC02347 (Long Intergenic Non-Protein Coding RNA 2347) is an RNA Gene, and is affiliated with the lncRNA class.
cg06736444	LOC100128788	57.1543	0.00640576	11.2674	51.3463	62.6137	0.792001	-0.00751659	0.0437387	0.0512553									0	0	1	0	LOC100128788;SRRM2	Body;TSS1500	chr16:2801913-2803409	N_Shore		16		SRRM2-AS1 (SRRM2 Antisense RNA 1) is an RNA Gene, and is affiliated with the lncRNA class.
cg23907852	LOC100128977	47.1662	-0.00334929	10.7678	41.7543	52.5222	0.690877	-0.0406507	0.0248425	0.0654932	61.9882	-6.74426e-05	6.70434	58.555	65.2593	0.68401	-0.0183604	0.0559616	0.0743219	1	0	0	LOC100128977;IMP5	Body;TSS200				17	Implicated in Parkinson's disease. [provided by Alliance of Genome Resources, Nov 2021]	MAPT-AS1 (MAPT Antisense RNA 1) is an RNA Gene, and is affiliated with the lncRNA class._x000D_ Diseases associated with MAPT-AS1 include Parkinson Disease, Late-Onset.		Uncertain Significance:_x000D_ MAPT-Related Spectrum Disorders
cg18704979	LOC100129354	54.6365	0.00759982	10.3685	49.3504	59.7189	0.851661	-0.00372183	0.0381322	0.041854	62.5595	0.0104216	5.97247	59.5662	65.5386	0.860872	-0.00044291	0.0485788	0.0490217	1	0	0	LOC100129354	Body	chr3:47050486-47051609	S_Shelf		3	The neurotrophin receptor alike death domain proteins belong to the death domain superfamily and are involved in mediating apoptosis. This gene has been inactivated by mutation and is nonfunctional in humans. [provided by RefSeq, Oct 2008]	NRADDP (Neurotrophin Receptor Associated Death Domain, Pseudogene) is a Pseudogene.	This gene was present in the common ancestor of human and mouse.
cg11669283	LOC100129534	58.3096	0.000139224	15.0108	50.4428	65.4536	0.908198	-0.0178157	0.0464817	0.0642974	64.4132	-0.00640512	15.8613	55.5835	71.4447	0.907891	-0.0283065	0.066665	0.0949715	1	0	0	LOC100129534;MORN1	Body;Body				1
cg18687533	LOC100130522	63.1869	0.00853404	21.0934	51.5989	72.6923	0.410236	-0.00140823	0.0489456	0.0503539	67.4816	0.00239341	11.2751	61.2649	72.54	0.420474	-0.0116775	0.0774344	0.0891119	1	0	0	LOC100130522;LOC100130522	Body;Body	chr18:77905297-77905566	S_Shore		18		PARD6G-AS1 (PARD6G Antisense RNA 1) is an RNA Gene, and is affiliated with the lncRNA class._x000D_ Diseases associated with PARD6G-AS1 include Patau Syndrome and Transient Neonatal Diabetes Mellitus.
cg03418137	LOC100130987	58.7289	0.00755151	3.8821	56.7182	60.6003	0.0657879	-0.00598029	0.0459054	0.0518857	32.6181	0.0104887	5.301	30.0834	35.3844	0.0721568	-0.0364188	0.0215024	0.0579212	1	0	0	LOC100130987	Body	chr11:67084688-67085813	S_Shore		11
cg18101140	LOC100130987	65.5977	0.00442526	15.5208	56.6815	72.2023	0.242614	-0.00305012	0.0607581	0.0638082	55.5185	-0.0111315	0.896185	55.038	55.9341	0.247006	-0.0226199	0.0086563	0.0312762	1	0	0	LOC100130987;CLCF1;CLCF1	Body;TSS1500;TSS1500	chr11:67139887-67141146	S_Shore		11
cg13713728	LOC100169752	57.598	0.00305473	6.46842	54.3177	60.7861	0.924858	-0.00516287	0.0438463	0.0490092	69.7364	0.00319782	6.01638	66.5563	72.5726	0.921431	-0.00320489	0.0911092	0.0943141	1	0	0	LOC100169752	TSS200				10		TEX36-AS1 (TEX36 Antisense RNA 1) is an RNA Gene, and is affiliated with the lncRNA class.
cg06524165	LOC100188949	63.0505	0.00960398	12.5564	56.3557	68.9122	0.225747	-0.000681962	0.055002	0.0556839	61.6846	-0.00283257	2.96991	60.2444	63.2143	0.226979	-0.0215016	0.05409	0.0755916	1	0	0	LOC100188949	TSS200				13		LINC00426 (Long Intergenic Non-Protein Coding RNA 426) is an RNA Gene, and is affiliated with the lncRNA class._x000D_ Diseases associated with LINC00426 include Sjogren Syndrome.
cg20874785	LOC100189589	55.4185	-0.00343089	9.93404	50.3553	60.2894	0.453747	-0.0227617	0.0429908	0.0657524	59.4052	-0.0125312	5.48557	56.6672	62.1528	0.447754	-0.0266659	0.0341456	0.0608115	1	0	0	LOC100189589	TSS200				2		DCTN1-AS1 (DCTN1 Antisense RNA 1) is an RNA Gene, and is affiliated with the lncRNA class._x000D_ Diseases associated with DCTN1-AS1 include Thyroid Cancer, Nonmedullary, 1 and Glioma Susceptibility 1.
cg10163377	LOC100270710	57.7585	0.00717777	8.11685	53.5876	61.7044	0.422844	-0.00623763	0.0439765	0.0502141	66.5479	-0.00573258	12.779	59.4357	72.2148	0.428758	-0.0241957	0.0762561	0.100452	1	0	0	LOC100270710	TSS1500	chr10:99473520-99474664	S_Shelf	TRUE	10
cg01000812	LOC100288797	56.8327	0.00405343	8.87764	52.3552	61.2328	0.892247	-0.0129704	0.0439054	0.0568758									0	0	1	0	LOC100288797	TSS200				20	Predicted to be integral component of membrane. [provided by Alliance of Genome Resources, Nov 2021]	TMEM239 (Transmembrane Protein 239) is a Protein Coding gene.	This gene was present in the common ancestor of mammals.
cg20271330	LOC127841	56.182	-0.00659219	10.9542	50.583	61.5372	0.365501	-0.0296787	0.0443191	0.0739978									0	0	1	0	LOC127841	Body				1		LINC00628 (Long Intergenic Non-Protein Coding RNA 628) is an RNA Gene, and is affiliated with the lncRNA class._x000D_ Diseases associated with LINC00628 include Gastric Cancer and Breast Cancer.
cg20002843	LOC127841	61.5135	0.00835351	17.0644	52.0365	69.1009	0.346814	-0.0049245	0.0512358	0.0561603	60.5724	0.00242985	4.11442	58.4729	62.5873	0.359991	-0.0190171	0.0507916	0.0698087	1	0	0	LOC127841	Body				1		LINC00628 (Long Intergenic Non-Protein Coding RNA 628) is an RNA Gene, and is affiliated with the lncRNA class._x000D_ Diseases associated with LINC00628 include Gastric Cancer and Breast Cancer.
cg17048700	LOC145820	56.0118	0.0038433	3.07439	54.4797	57.5541	0.828863	-7.16815e-05	0.0403929	0.0404646									0	0	1	0	LOC145820;LOC145820	Body;Body				15		LINC00924 (Long Intergenic Non-Protein Coding RNA 924) is an RNA Gene, and is affiliated with the lncRNA class._x000D_ Diseases associated with LINC00924 include Hirschsprung Disease 1.
cg14501219	LOC146880	52.5139	0.0106703	9.62404	47.6556	57.2796	0.550661	-0.0134384	0.0370954	0.0505338	66.0113	0.00376867	13.8371	58.4107	72.2478	0.554346	-0.00691955	0.0669208	0.0738403	1	0	0	LOC146880;LOC146880	Body;Body	chr17:62774366-62777797	Island		17		ARHGAP27P1 (Rho GTPase Activating Protein 27 Pseudogene 1) is a Pseudogene._x000D_ Diseases associated with ARHGAP27P1 include Lung Cancer.
cg07739927	LOC146880	58.1223	0.0134287	4.77558	55.6482	60.4238	0.461605	0.000209231	0.0433344	0.0431251	67.1631	0.00544075	11.9043	60.7428	72.6471	0.456331	-0.0108142	0.0771886	0.0880028	1	0	0	LOC146880;LOC146880	TSS1500;TSS200	chr17:62774366-62777797	S_Shore		17		ARHGAP27P1 (Rho GTPase Activating Protein 27 Pseudogene 1) is a Pseudogene._x000D_ Diseases associated with ARHGAP27P1 include Lung Cancer.
cg04509266	LOC148696	46.4173	0.00364835	3.83984	44.5738	48.4136	0.959056	-0.0164794	0.0297122	0.0461916	45.9449	0.00520438	2.73732	44.5783	47.3157	0.957855	-0.0225094	0.0292786	0.051788	1	0	0	LOC148696	TSS200				1		LOC148696 (Uncharacterized LOC148696) is an RNA Gene, and is affiliated with the lncRNA class.
cg06768010	LOC151534	56.5996	0.00122762	3.43964	54.8549	58.2945	0.381493	-0.0176608	0.0424442	0.060105	68.2509	-0.000846009	9.08704	63.4028	72.4899	0.406882	-0.00738346	0.0820149	0.0893984	1	0	0	LOC151534;LBX2	TSS1500;Body	chr2:74729399-74731166	Island		2
cg20726993	LOC151658	68.0449	-0.00339506	16.5706	58.379	74.9496	0.515341	-0.012456	0.07497	0.0874261									0	0	1	0	LOC151658;LOC151658	Body;Body				3		LINC00635 (Long Intergenic Non-Protein Coding RNA 635) is an RNA Gene, and is affiliated with the lncRNA class._x000D_ Diseases associated with LINC00635 include Lung Cancer Susceptibility 3.
cg21223681	LOC154449	46.5887	0.00217764	3.95607	44.5787	48.5348	0.954693	-0.0147276	0.0296769	0.0444044									0	0	1	0	LOC154449	Body				6		LOC154449 (Uncharacterized LOC154449) is an RNA Gene, and is affiliated with the lncRNA class.
cg18698681	LOC154449	65.0171	0.00691472	15.41	56.4131	71.8231	0.380059	-0.00137214	0.0600987	0.0614709	63.8861	0.00742154	7.69717	59.8524	67.5495	0.378515	-0.00305404	0.0597643	0.0628184	1	0	0	LOC154449	TSS200				6		LOC154449 (Uncharacterized LOC154449) is an RNA Gene, and is affiliated with the lncRNA class.
cg19049734	LOC154449	65.6505	0.00118577	16.1048	56.4519	72.5567	0.335283	-0.0112909	0.0671428	0.0784337	60.4704	-0.00372934	8.81199	55.883	64.695	0.332155	-0.0271824	0.0533824	0.0805648	1	0	0	LOC154449	TSS200				6		LOC154449 (Uncharacterized LOC154449) is an RNA Gene, and is affiliated with the lncRNA class.
cg09183671	LOC282997	55.9274	0.00541718	5.37322	53.1695	58.5428	0.843842	-0.00989292	0.0413131	0.051206	61.56	-0.00517982	2.26438	60.4187	62.6831	0.836543	-0.0254864	0.0461066	0.071593	1	0	0	LOC282997;PDCD4;PDCD4	TSS200;TSS1500;TSS1500	chr10:112631414-112632476	N_Shore		10		PDCD4-AS1 (PDCD4 Antisense RNA 1) is an RNA Gene, and is affiliated with the lncRNA class._x000D_ Diseases associated with PDCD4-AS1 include Breast Cancer.
cg01709312	LOC282997	64.4114	-0.00858165	14.9876	56.276	71.2636	0.764435	-0.0194779	0.0665753	0.0860532	64.4809	-0.0145653	11.3757	58.2979	69.6736	0.760679	-0.0251377	0.0300799	0.0552176	1	0	0	LOC282997;PDCD4;PDCD4	TSS200;TSS1500;TSS1500	chr10:112631414-112632476	N_Shore		10		PDCD4-AS1 (PDCD4 Antisense RNA 1) is an RNA Gene, and is affiliated with the lncRNA class._x000D_ Diseases associated with PDCD4-AS1 include Breast Cancer.
cg22872906	LOC285419	57.9083	-0.00844087	4.45144	55.704	60.1554	0.378008	-0.0271261	0.0389463	0.0660724	65.172	-0.0125616	5.27457	62.4825	67.7571	0.392153	-0.0233767	0.0571644	0.0805411	1	0	0	LOC285419;LOC285419	Body;TSS1500				4		LINC01091 (Long Intergenic Non-Protein Coding RNA 1091) is an RNA Gene, and is affiliated with the lncRNA class.
cg21823426	LOC285768	58.8616	-0.0108208	6.69905	55.5209	62.22	0.750837	-0.026697	0.0425938	0.0692908	63.2637	-0.0137527	4.04875	61.2505	65.2992	0.773436	-0.0240134	0.0371813	0.0611947	1	0	0	LOC285768;LOC285768	Body;Body				6		LINC01622 (Long Intergenic Non-Protein Coding RNA 1622) is an RNA Gene, and is affiliated with the lncRNA class.
cg03578548	LOC286238	64.5027	0.00718528	16.2496	55.5289	71.7785	0.688807	0.0028001	0.0544857	0.0516856	62.5383	-0.00302172	11.7838	56.3721	68.1559	0.685188	-0.022851	0.0595584	0.0824094	1	0	0	LOC286238	TSS1500			TRUE	9		LINC02843 (Long Intergenic Non-Protein Coding RNA 2843) is an RNA Gene, and is affiliated with the lncRNA class.	This gene was present in the common ancestor of human and chimp.
cg03434085	LOC339524	54.0084	-0.00786478	5.11499	51.4312	56.5462	0.858826	-0.0204457	0.0276474	0.0480931	64.5972	-0.0102303	17.9677	54.6381	72.6058	0.853054	-0.0274161	0.0519341	0.0793502	1	0	0	LOC339524	Body	chr1:87617153-87617417	S_Shelf		1		LINC01140 (Long Intergenic Non-Protein Coding RNA 1140) is an RNA Gene, and is affiliated with the lncRNA class.
cg13005228	LOC340074	64.3697	-0.00704186	13.9625	56.756	70.7185	0.91229	-0.0120462	0.0597935	0.0718397	67.2019	-0.00441204	14.8597	58.5951	73.4547	0.908399	-0.0224004	0.0772214	0.0996218	1	0	0	LOC340074	Body				5		SLC25A48-AS1 (SLC25A48 Antisense RNA 1) is an RNA Gene, and is affiliated with the lncRNA class.
cg01153946	LOC388796	60.0703	-0.00697126	14.3204	52.5746	66.895	0.850884	-0.0257185	0.0545473	0.0802658									0	0	1	0	LOC388796;SNORA71D;LOC388796	Body;Body;Body	chr20:37063525-37064106	N_Shore		20		SNHG17 (Small Nucleolar RNA Host Gene 17) is an RNA Gene, and is affiliated with the lncRNA class._x000D_ Diseases associated with SNHG17 include Colorectal Cancer.
cg11620475	LOC389332	57.1342	0.00269396	6.59711	53.7492	60.3463	0.458454	-0.00241943	0.0423622	0.0447817	68.3957	0.00111933	9.19752	63.3711	72.5686	0.457113	-0.0129345	0.0838662	0.0968007	1	0	0	LOC389332	TSS1500	chr5:135527056-135528978	S_Shore		5	Predicted to be integral component of membrane. [provided by Alliance of Genome Resources, Nov 2021]	SMIM32 (Small Integral Membrane Protein 32) is a Protein Coding gene._x000D_ Diseases associated with SMIM32 include Renal Cell Carcinoma, Nonpapillary.
cg06720082	LOC400931	47.4234	0.00655526	3.75309	45.5628	49.3159	0.934266	-0.0166562	0.0306901	0.0473464	46.7945	0.00467177	2.87922	45.3941	48.2733	0.933921	-0.026808	0.0301468	0.0569548	1	0	0	LOC400931;MIRLET7B	Body;TSS200				22		MIRLET7BHG (MIRLET7B Host Gene) is an RNA Gene, and is affiliated with the lncRNA class.	This gene was present in the common ancestor of human and chimp.
cg21242356	LOC404266	60.2177	0.00519343	7.02789	56.6074	63.6353	0.353357	-0.00602478	0.0497717	0.0557964	62.2923	-0.00088862	4.92889	59.7339	64.6628	0.352169	-0.0209121	0.056113	0.0770251	1	0	0	LOC404266;LOC404266	TSS200;TSS200	chr17:46669434-46669811	N_Shore		17
cg24210813	LOC404266	66.5329	0.00935179	12.5771	59.7007	72.2779	0.257575	0.00410224	0.0572211	0.0531188	65.0662	0.00481726	11.9461	58.727	70.6731	0.263887	-0.00708739	0.0651907	0.0722781	1	0	0	LOC404266;LOC404266;LOC404266;LOC404266;HOXB5	TSS200;Body;TSS200;Body;Body	chr17:46669434-46669811	Island		17
cg01358993	LOC645323	55.7277	0.0074729	2.13162	54.6416	56.7732	0.311889	-0.0042286	0.0397667	0.0439953	34.0597	0.00237971	0.840451	33.7688	34.6093	0.314267	-0.010299	0.0116919	0.0219909	1	0	0	LOC645323;LOC645323;LOC645323	Body;Body;Body	chr5:87968635-87968907	N_Shore		5	This is an evolutionarily conserved gene that produces alternatively spliced long non-coding RNAs that may be expressed predominantly in the brain and visual cortex. These transcripts may be involved in tumorigenesis, as depletion by siRNA suppressed glioma cell division. Transcripts may also bind to and regulate the activity of miR-411-5p and argonaut 2, thereby altering the expression of genes involved in tumor growth. [provided by RefSeq, Nov 2017]	LINC00461 (Long Intergenic Non-Protein Coding RNA 461) is an RNA Gene, and is affiliated with the lncRNA class._x000D_ Diseases associated with LINC00461 include Glioma and Cataract 24.	This gene was present in the common ancestor of chordates.
cg20344956	LOC646214	52.109	0.00776987	14.5299	44.7588	59.2888	0.756202	-0.0149651	0.0373736	0.0523387	30.1344	-0.000710341	0.625166	29.9566	30.5818	0.751924	-0.0971097	0.0117537	0.108863	1	0	0	LOC646214	TSS200				15		LOC646214 (P21 (RAC1) Activated Kinase 2 Pseudogene) is a Pseudogene.
cg02674839	LOC646498	57.6187	1.11e-05	8.35397	53.3905	61.7444	0.934161	-0.0157978	0.0454327	0.0612305									0	0	1	0	LOC646498	TSS200				3		C3orf84 (Chromosome 3 Open Reading Frame 84) is a Protein Coding gene.	This gene was present in the common ancestor of chordates.
cg08071130	LOC646498	59.6633	-0.000313059	6.9764	56.2299	63.2063	0.872819	-0.00910685	0.0489517	0.0580585	68.3601	-0.00797008	10.6078	62.6458	73.2537	0.868764	-0.0239421	0.0808044	0.104747	1	0	0	LOC646498	TSS1500				3		C3orf84 (Chromosome 3 Open Reading Frame 84) is a Protein Coding gene.	This gene was present in the common ancestor of chordates.
cg16824319	LOC646627	56.6766	0.00911101	4.87129	54.2792	59.1505	0.722498	-0.00469759	0.0422405	0.0469381	63.3829	0.00533833	10.9642	57.5873	68.5515	0.720405	-0.0142489	0.0613049	0.0755537	1	0	0	LOC646627	TSS1500				1	Predicted to be involved in defense response to Gram-negative bacterium. Predicted to be located in extracellular region and plasma membrane. Predicted to be active in extracellular space. [provided by Alliance of Genome Resources, Nov 2021]	LYPD8 (LY6/PLAUR Domain Containing 8) is a Protein Coding gene._x000D_ Diseases associated with LYPD8 include Epididymo-Orchitis._x000D_ Among its related pathways are Metabolism of proteins and Post-translational modification: synthesis of GPI-anchored proteins._x000D_ _x000D_ An important paralog of this gene is ENSG00000286015.	This gene was present in the common ancestor of mammals.
cg02529358	LOC728264	55.329	-0.0102253	2.94444	53.8057	56.7502	0.619277	-0.0292419	0.0177063	0.0469483									0	0	1	0	LOC728264	TSS200			TRUE	5	Predicted to be involved in regulation of gene expression. [provided by Alliance of Genome Resources, Nov 2021]	CARMN (Cardiac Mesoderm Enhancer-Associated Non-Coding RNA) is an RNA Gene, and is affiliated with the lncRNA class.	This gene was present in the common ancestor of human and mouse.
cg22862450	LOC728448	58.7126	0.00936999	2.73774	57.3766	60.1143	0.755653	-0.00505392	0.0459413	0.0509952	73.2769	0.00756749	15.2187	44.4226	59.6414	0.756018	-0.0118436	0.0415244	0.053368	1	0	0	LOC728448	TSS200				1	This transcribed pseudogene is related to PPIE (Gene ID: 10450). Expression of this pseudogene may be downregulated in non-small cell lung cancer (NSCLC). Differential DNA methylation of this locus may be associated with intellectual disability and bipolar disorder in human patients. [provided by RefSeq, Sep 2016]	PPIEL (Peptidylprolyl Isomerase E Like Pseudogene) is a Pseudogene._x000D_ Diseases associated with PPIEL include Lung Cancer and Kagami-Ogata Syndrome.
cg02137495	LOC728606	59.4345	-0.000283522	6.33718	56.2129	62.5501	0.413941	-0.0204906	0.0490766	0.0695672	60.0834	-0.010974	7.18019	56.4643	63.6445	0.422118	-0.0267837	0.0307865	0.0575703	1	0	0	LOC728606	Body				18		PCAT18 (Prostate Cancer Associated Transcript 18) is an RNA Gene, and is affiliated with the lncRNA class._x000D_ Diseases associated with PCAT18 include Prostate Cancer.	This gene was present in the common ancestor of chordates.
cg13758913	LOC728606	61.5872	0.0118411	17.1598	52.4691	69.629	0.596808	-0.000984299	0.05132	0.0523043	63.2314	0.00319922	5.99588	60.2524	66.2482	0.586912	-0.0120574	0.0589463	0.0710037	1	0	0	LOC728606	TSS200				18		PCAT18 (Prostate Cancer Associated Transcript 18) is an RNA Gene, and is affiliated with the lncRNA class._x000D_ Diseases associated with PCAT18 include Prostate Cancer.	This gene was present in the common ancestor of chordates.
cg07914621	LOC728743	60.2515	-0.012159	8.57996	55.8454	64.4254	0.43962	-0.02602	0.0437565	0.0697765	64.5142	-0.0107355	11.699	58.1982	69.8972	0.454884	-0.0251582	0.0465663	0.0717245	1	0	0	LOC728743	TSS1500	chr7:150101906-150102968	N_Shore		7		LOC728743 (Zinc Finger Domain-Containing Protein LOC728743) is a Protein Coding gene._x000D_ _x000D_ _x000D_ _x000D_ An important paralog of this gene is ZNF467.
cg00042325	LOC728743									0	62.4522	0.00446403	13.5459	55.2235	68.7694	0.839336	-0.0155977	0.0597958	0.0753935	0	0	1	LOC728743	Body	chr7:150104704-150105530	N_Shore		7		LOC728743 (Zinc Finger Domain-Containing Protein LOC728743) is a Protein Coding gene._x000D_ _x000D_ _x000D_ _x000D_ An important paralog of this gene is ZNF467.
cg21767537	LOC729080	66.3135	-0.00904462	15.5266	57.7261	73.2527	0.91512	-0.0224436	0.0764635	0.0989072	70.9095	-0.0114761	13.9798	45.2242	59.204	0.91027	-0.031634	0.030762	0.062396	1	0	0	LOC729080	TSS1500				5		LOC729080 (Glycine Cleavage System Protein H (Aminomethyl Carrier) Pseudogene) is a Pseudogene.
cg11438737	LOC729799	48.911	0.00799586	2.93426	47.4817	50.416	0.967483	-0.0127921	0.0318897	0.0446818	76.0519	0.00787288	16.4125	45.7169	62.1293	0.966964	-0.00584292	0.0401659	0.0460088	1	0	0	LOC729799;ALKBH3	TSS200;Body				11
cg02085016	LOC732275	59.3586	-0.000169164	3.50379	57.6226	61.1264	0.307419	-0.0220375	0.0483649	0.0704023	67.2579	0.000408922	10.5752	61.6337	72.2089	0.307877	-0.012577	0.0775226	0.0900996	1	0	0	LOC732275	Body			TRUE	16		LINC00917 (Long Intergenic Non-Protein Coding RNA 917) is an RNA Gene, and is affiliated with the lncRNA class._x000D_ Diseases associated with LINC00917 include Degenerative Disc Disease.
cg27319445	LOC90246	52.2309	0.00141705	8.12345	48.2052	56.3287	0.822369	-0.0231593	0.0371857	0.060345									0	0	1	0	LOC90246	TSS1500				3		LOC90246 (Uncharacterized LOC90246) is an RNA Gene, and is affiliated with the lncRNA class.
cg13911801	LOC92973	48.7524	0.00267344	2.74023	47.3974	50.1377	0.869012	-0.0176764	0.0318569	0.0495333	47.4562	-0.012187	1.58189	46.6273	48.2092	0.863145	-0.0153734	0.00106607	0.0164394	1	0	0	LOC92973	Body				9
cg22499809	LONP1	60.1457	0.00249559	4.55368	57.835	62.3887	0.885639	-0.00416898	0.0491393	0.0533083									0	0	1	0	LONP1	Body	chr19:5694382-5694848	N_Shore	TRUE	19	This gene encodes a mitochondrial matrix protein that belongs to the Lon family of ATP-dependent proteases. This protein mediates the selective degradation of misfolded, unassembled or oxidatively damaged polypeptides in the mitochondrial matrix. It may also have a chaperone function in the assembly of inner membrane protein complexes, and participate in the regulation of mitochondrial gene expression and maintenance of the integrity of the mitochondrial genome. Decreased expression of this gene has been noted in a patient with hereditary spastic paraplegia (PMID:18378094). Alternatively spliced transcript variants have been found for this gene. [provided by RefSeq, Feb 2013]	LONP1 (Lon Peptidase 1, Mitochondrial) is a Protein Coding gene._x000D_ Diseases associated with LONP1 include Codas Syndrome and Pyruvate Dehydrogenase E1-Alpha Deficiency._x000D_ Among its related pathways are Glucose / Energy Metabolism._x000D_ Gene Ontology (GO) annotations related to this gene include sequence-specific DNA binding and serine-type endopeptidase activity._x000D_ An important paralog of this gene is LONP2.	This gene was present in the common ancestor of eukaryotes.	UniProt:_x000D_ CODAS syndrome (CODASS) [MIM:600373]
cg21878759	LOXHD1	54.1947	0.00563784	3.91549	52.2796	56.1951	0.572726	-0.0190792	0.0371172	0.0561964	67.2607	0.000687927	9.34619	62.2975	71.6437	0.570536	-0.015676	0.0777275	0.0934035	1	0	0	LOXHD1;LOXHD1;LOXHD1	TSS200;Body;Body				18	This gene encodes a highly conserved protein consisting entirely of PLAT (polycystin/lipoxygenase/alpha-toxin) domains, thought to be involved in targeting proteins to the plasma membrane. Studies in mice show that this gene is expressed in the mechanosensory hair cells in the inner ear, and mutations in this gene lead to auditory defects, indicating that this gene is essential for normal hair cell function. Screening of human families segregating deafness identified a mutation in this gene which causes DFNB77, a progressive form of autosomal-recessive nonsyndromic hearing loss (ARNSHL). Alternatively spliced transcript variants encoding different isoforms have been noted for this gene. [provided by RefSeq, Mar 2010]	LOXHD1 (Lipoxygenase Homology PLAT Domains 1) is a Protein Coding gene._x000D_ Diseases associated with LOXHD1 include Deafness, Autosomal Recessive 77 and Autosomal Recessive Non-Syndromic Sensorineural Deafness Type Dfnb._x000D_ _x000D_ Gene Ontology (GO) annotations related to this gene include calcium channel activity._x000D_ An important paralog of this gene is PKD1.	This gene was present in the common ancestor of chordates.	Pathogenic:_x000D_ not provided
cg17018767	LOXHD1	62.4336	0.00209786	10.6569	56.8746	67.5315	0.782236	-0.012531	0.057356	0.069887									0	0	1	0	LOXHD1;LOXHD1;LOXHD1	TSS200;Body;Body				18	This gene encodes a highly conserved protein consisting entirely of PLAT (polycystin/lipoxygenase/alpha-toxin) domains, thought to be involved in targeting proteins to the plasma membrane. Studies in mice show that this gene is expressed in the mechanosensory hair cells in the inner ear, and mutations in this gene lead to auditory defects, indicating that this gene is essential for normal hair cell function. Screening of human families segregating deafness identified a mutation in this gene which causes DFNB77, a progressive form of autosomal-recessive nonsyndromic hearing loss (ARNSHL). Alternatively spliced transcript variants encoding different isoforms have been noted for this gene. [provided by RefSeq, Mar 2010]	LOXHD1 (Lipoxygenase Homology PLAT Domains 1) is a Protein Coding gene._x000D_ Diseases associated with LOXHD1 include Deafness, Autosomal Recessive 77 and Autosomal Recessive Non-Syndromic Sensorineural Deafness Type Dfnb._x000D_ _x000D_ Gene Ontology (GO) annotations related to this gene include calcium channel activity._x000D_ An important paralog of this gene is PKD1.	This gene was present in the common ancestor of chordates.	Pathogenic:_x000D_ not provided
cg07317017	LOXL1	61.7481	-0.00091412	25.5131	47.2674	72.7805	0.484206	-0.0279911	0.06088	0.0888711	65.493	-0.00319357	13.2555	58.2652	71.5207	0.481549	-0.0186606	0.0696508	0.0883114	1	0	0	LOXL1	TSS200	chr15:74218696-74220373	Island		15	This gene encodes a member of the lysyl oxidase family of proteins. The prototypic member of the family is essential to the biogenesis of connective tissue, encoding an extracellular copper-dependent amine oxidase that catalyzes the first step in the formation of crosslinks in collagen and elastin. The encoded preproprotein is proteolytically processed to generate the mature enzyme. A highly conserved amino acid sequence at the C-terminus end appears to be sufficient for amine oxidase activity, suggesting that each family member may retain this function. The N-terminus is poorly conserved and may impart additional roles in developmental regulation, senescence, tumor suppression, cell growth control, and chemotaxis to each member of the family. Mutations in this gene are associated with exfoliation syndrome. [provided by RefSeq, Jan 2016]	LOXL1 (Lysyl Oxidase Like 1) is a Protein Coding gene._x000D_ Diseases associated with LOXL1 include Exfoliation Syndrome and Open-Angle Glaucoma._x000D_ Among its related pathways are Collagen chain trimerization and Canonical and non-canonical TGF-B signaling._x000D_ Gene Ontology (GO) annotations related to this gene include copper ion binding and oxidoreductase activity, acting on the CH-NH2 group of donors, oxygen as acceptor._x000D_ An important paralog of this gene is LOX.	This gene was present in the common ancestor of animals.	Risk Factor:_x000D_ Exfoliation syndrome, susceptibility to
cg20652404	LOXL1	57.0903	0.00424365	6.58799	53.7453	60.3332	0.462736	-0.00659744	0.0433532	0.0499507	61.0332	-0.00482032	5.2002	58.3968	63.597	0.460685	-0.0230575	0.0527526	0.0758102	1	0	0	LOXL1;LOXL1	5'UTR;1stExon	chr15:74218696-74220373	Island		15	This gene encodes a member of the lysyl oxidase family of proteins. The prototypic member of the family is essential to the biogenesis of connective tissue, encoding an extracellular copper-dependent amine oxidase that catalyzes the first step in the formation of crosslinks in collagen and elastin. The encoded preproprotein is proteolytically processed to generate the mature enzyme. A highly conserved amino acid sequence at the C-terminus end appears to be sufficient for amine oxidase activity, suggesting that each family member may retain this function. The N-terminus is poorly conserved and may impart additional roles in developmental regulation, senescence, tumor suppression, cell growth control, and chemotaxis to each member of the family. Mutations in this gene are associated with exfoliation syndrome. [provided by RefSeq, Jan 2016]	LOXL1 (Lysyl Oxidase Like 1) is a Protein Coding gene._x000D_ Diseases associated with LOXL1 include Exfoliation Syndrome and Open-Angle Glaucoma._x000D_ Among its related pathways are Collagen chain trimerization and Canonical and non-canonical TGF-B signaling._x000D_ Gene Ontology (GO) annotations related to this gene include copper ion binding and oxidoreductase activity, acting on the CH-NH2 group of donors, oxygen as acceptor._x000D_ An important paralog of this gene is LOX.	This gene was present in the common ancestor of animals.	Risk Factor:_x000D_ Exfoliation syndrome, susceptibility to
cg22590761	LOXL1	57.5702	6.6668e-05	4.59137	55.2673	59.8587	0.370457	-0.0103392	0.0439037	0.0542429	63.5339	-0.0035389	7.47224	59.7383	67.2105	0.369759	-0.0169525	0.0609894	0.0779419	1	0	0	LOXL1;LOXL1	5'UTR;1stExon	chr15:74218696-74220373	Island		15	This gene encodes a member of the lysyl oxidase family of proteins. The prototypic member of the family is essential to the biogenesis of connective tissue, encoding an extracellular copper-dependent amine oxidase that catalyzes the first step in the formation of crosslinks in collagen and elastin. The encoded preproprotein is proteolytically processed to generate the mature enzyme. A highly conserved amino acid sequence at the C-terminus end appears to be sufficient for amine oxidase activity, suggesting that each family member may retain this function. The N-terminus is poorly conserved and may impart additional roles in developmental regulation, senescence, tumor suppression, cell growth control, and chemotaxis to each member of the family. Mutations in this gene are associated with exfoliation syndrome. [provided by RefSeq, Jan 2016]	LOXL1 (Lysyl Oxidase Like 1) is a Protein Coding gene._x000D_ Diseases associated with LOXL1 include Exfoliation Syndrome and Open-Angle Glaucoma._x000D_ Among its related pathways are Collagen chain trimerization and Canonical and non-canonical TGF-B signaling._x000D_ Gene Ontology (GO) annotations related to this gene include copper ion binding and oxidoreductase activity, acting on the CH-NH2 group of donors, oxygen as acceptor._x000D_ An important paralog of this gene is LOX.	This gene was present in the common ancestor of animals.	Risk Factor:_x000D_ Exfoliation syndrome, susceptibility to
cg06588028	LPAR5	57.2369	0.011704	2.893	55.7977	58.6907	0.42383	0.00139918	0.0417143	0.0403151	63.5524	0.00485371	8.12735	59.3395	67.4668	0.423242	-0.0116472	0.0603746	0.0720218	1	0	0	LPAR5	TSS1500				12	This gene encodes a member of the rhodopsin class of G protein-coupled transmembrane receptors. This protein transmits extracellular signals from lysophosphatidic acid to cells through heterotrimeric G proteins and mediates numerous cellular processes. Many G protein receptors serve as targets for pharmaceutical drugs. Transcript variants of this gene have been described.[provided by RefSeq, Dec 2008]	LPAR5 (Lysophosphatidic Acid Receptor 5) is a Protein Coding gene._x000D_ _x000D_ Among its related pathways are GPCR downstream signalling and Class A/1 (Rhodopsin-like receptors)._x000D_ Gene Ontology (GO) annotations related to this gene include G protein-coupled receptor activity._x000D_ An important paralog of this gene is GPR68.	This gene was present in the common ancestor of chordates.
cg14049990	LPCAT1	57.1938	0.00582867	7.02067	53.5519	60.5726	0.338304	-0.00745776	0.0434131	0.0508709	65.9717	-0.00831787	6.95796	62.3619	69.3199	0.343883	-0.0237719	0.0654381	0.08921	1	0	0	LPCAT1	Body			TRUE	5	This gene encodes a member of the 1-acyl-sn-glycerol-3-phosphate acyltransferase family of proteins. The encoded enzyme plays a role in phospholipid metabolism, specifically in the conversion of lysophosphatidylcholine to phosphatidylcholine in the presence of acyl-CoA. This process is important in the synthesis of lung surfactant and platelet-activating factor (PAF). Elevated expression of this gene may contribute to the progression of oral squamous cell, prostate, breast, and other human cancers. [provided by RefSeq, Sep 2016]	LPCAT1 (Lysophosphatidylcholine Acyltransferase 1) is a Protein Coding gene._x000D_ Diseases associated with LPCAT1 include Pulmonary Alveolar Microlithiasis and Newborn Respiratory Distress Syndrome._x000D_ Among its related pathways are Glycerophospholipid biosynthesis and Metabolism._x000D_ Gene Ontology (GO) annotations related to this gene include calcium ion binding and 1-acylglycerophosphocholine O-acyltransferase activity._x000D_ An important paralog of this gene is LPCAT2.	This gene was present in the common ancestor of animals.	Uncertain Significance:_x000D_ not provided
cg07516556	LPCAT1	58.6015	0.000924758	8.12439	54.4529	62.5773	0.431184	-0.0087999	0.0464145	0.0552144	66.6731	-0.00377215	14.7187	58.4122	73.1309	0.426039	-0.0215443	0.0775346	0.0990789	1	0	0	LPCAT1	Body				5	This gene encodes a member of the 1-acyl-sn-glycerol-3-phosphate acyltransferase family of proteins. The encoded enzyme plays a role in phospholipid metabolism, specifically in the conversion of lysophosphatidylcholine to phosphatidylcholine in the presence of acyl-CoA. This process is important in the synthesis of lung surfactant and platelet-activating factor (PAF). Elevated expression of this gene may contribute to the progression of oral squamous cell, prostate, breast, and other human cancers. [provided by RefSeq, Sep 2016]	LPCAT1 (Lysophosphatidylcholine Acyltransferase 1) is a Protein Coding gene._x000D_ Diseases associated with LPCAT1 include Pulmonary Alveolar Microlithiasis and Newborn Respiratory Distress Syndrome._x000D_ Among its related pathways are Glycerophospholipid biosynthesis and Metabolism._x000D_ Gene Ontology (GO) annotations related to this gene include calcium ion binding and 1-acylglycerophosphocholine O-acyltransferase activity._x000D_ An important paralog of this gene is LPCAT2.	This gene was present in the common ancestor of animals.	Uncertain Significance:_x000D_ not provided
cg00249264	LPCAT2	55.6607	0.00543798	4.95569	53.25	58.2056	0.785066	-0.013843	0.0411648	0.0550078									0	0	1	0	LPCAT2	TSS200	chr16:55542920-55543274	N_Shore		16	This gene encodes a member of the lysophospholipid acyltransferase family. The encoded enzyme may function in two ways: to catalyze the biosynthesis of platelet-activating factor (1-O-alkyl-2-acetyl-sn-glycero-3-phosphocholine) from 1-O-alkyl-sn-glycero-3-phosphocholine, and to catalyze the synthesis of glycerophospholipid precursors from arachidonyl-CoA and lysophosphatidylcholine. The encoded protein may function in membrane biogenesis and production of platelet-activating factor in inflammatory cells. The enzyme may localize to the endoplasmic reticulum and the Golgi. [provided by RefSeq, Feb 2009]	LPCAT2 (Lysophosphatidylcholine Acyltransferase 2) is a Protein Coding gene._x000D_ Diseases associated with LPCAT2 include Multicentric Osteolysis, Nodulosis, And Arthropathy and Winchester Syndrome._x000D_ Among its related pathways are Metabolism and Glycerophospholipid biosynthesis._x000D_ Gene Ontology (GO) annotations related to this gene include calcium ion binding and 1-acylglycerol-3-phosphate O-acyltransferase activity._x000D_ An important paralog of this gene is LPCAT1.	This gene was present in the common ancestor of eukaryotes.	Pathogenic:_x000D_ Multicentric osteolysis, nodulosis and arthropathy
cg23441018	LPCAT4	53.1811	0.00774083	13.2191	46.4567	59.6758	0.854194	-0.0130273	0.0382745	0.0513018	52.0174	0.0103334	27.197	38.1901	65.3872	0.851276	-0.0188551	0.0413511	0.0602062	1	0	0	LPCAT4	Body	chr15:34659475-34659970	N_Shelf		15	Members of the 1-acylglycerol-3-phosphate O-acyltransferase (EC 2.3.1.51) family, such as AGPAT7, catalyze the conversion of lysophosphatidic acid (LPA) to phosphatidic acid (PA), a precursor in the biosynthesis of all glycerolipids. Both LPA and PA are involved in signal transduction (Ye et al., 2005 [PubMed 16243729]).[supplied by OMIM, May 2008]	LPCAT4 (Lysophosphatidylcholine Acyltransferase 4) is a Protein Coding gene._x000D_ Diseases associated with LPCAT4 include Polyneuropathy, Hearing Loss, Ataxia, Retinitis Pigmentosa, And Cataract._x000D_ Among its related pathways are Glycerophospholipid biosynthesis and Acyl chain remodelling of PE._x000D_ Gene Ontology (GO) annotations related to this gene include calcium ion binding and 1-acylglycerophosphocholine O-acyltransferase activity._x000D_ An important paralog of this gene is LPCAT2.	This gene was present in the common ancestor of animals.
cg12297546	LPP	47.2846	0.00493889	1.79913	46.4423	48.2414	0.958235	0.00242106	0.0294733	0.0270522									0	0	1	0	LPP;LPP	5'UTR;5'UTR			TRUE	3	This gene encodes a member of a subfamily of LIM domain proteins that are characterized by an N-terminal proline-rich region and three C-terminal LIM domains. The encoded protein localizes to the cell periphery in focal adhesions and may be involved in cell-cell adhesion and cell motility. This protein also shuttles through the nucleus and may function as a transcriptional co-activator. This gene is located at the junction of certain disease-related chromosomal translocations, which result in the expression of chimeric proteins that may promote tumor growth. Alternative splicing results in multiple transcript variants. [provided by RefSeq, Jul 2014]	LPP (LIM Domain Containing Preferred Translocation Partner In Lipoma) is a Protein Coding gene._x000D_ Diseases associated with LPP include Leukemia, Acute Myeloid and Acute Monoblastic Leukemia._x000D_ Among its related pathways are Stabilization and expansion of the E-cadherin adherens junction and Cytoskeletal Signaling._x000D_ _x000D_ An important paralog of this gene is FBLIM1.	This gene was present in the common ancestor of animals.	Uncertain Significance:_x000D_ not provided
cg15728779	LPPR4	70.029	0.00619612	8.05346	54.3003	62.3538	0.510869	-0.00276051	0.0484205	0.051181	62.2898	-0.00645409	3.63405	60.5188	64.1529	0.50345	-0.02518	0.0417734	0.0669534	1	0	0	LPPR4;LPPR4	TSS1500;TSS1500	chr1:99729982-99730335	N_Shore		1	The protein encoded by this gene belongs to the lipid phosphate phosphatase (LPP) family. LPPs catalyze the dephosphorylation of a number of bioactive lipid mediators that regulate a variety of cell functions. This protein is specifically expressed in neurons. It is located in the membranes of outgrowing axons and has been shown to be important for axonal outgrowth during development and regenerative sprouting. Alternatively spliced transcript variants encoding different isoforms have been found for this gene.[provided by RefSeq, Oct 2009]	PLPPR4 (Phospholipid Phosphatase Related 4) is a Protein Coding gene._x000D_ _x000D_ Among its related pathways are Lysosphingolipid and LPA receptors and Class A/1 (Rhodopsin-like receptors)._x000D_ _x000D_ An important paralog of this gene is PLPPR3.	This gene was present in the common ancestor of animals.	Uncertain Significance:_x000D_ not provided
cg13259925	LRAT	58.5947	0.00373054	5.76019	55.6861	61.4463	0.127597	-0.011849	0.0464753	0.0583242	59.7737	0.00281207	2.76763	58.4314	61.1991	0.156539	-0.0124488	0.0485921	0.0610409	1	0	0	LRAT	Body	chr4:155664819-155665833	Island		4	The protein encoded by this gene localizes to the endoplasmic reticulum, where it catalyzes the esterification of all-trans-retinol into all-trans-retinyl ester. This reaction is an important step in vitamin A metabolism in the visual system. Mutations in this gene have been associated with early-onset severe retinal dystrophy and Leber congenital amaurosis 14. Alternative splicing results in multiple transcript variants. [provided by RefSeq, Aug 2014]	LRAT (Lecithin Retinol Acyltransferase) is a Protein Coding gene._x000D_ Diseases associated with LRAT include Leber Congenital Amaurosis 14 and Retinitis Pigmentosa._x000D_ Among its related pathways are Visual Cycle in Retinal Rods and Visual phototransduction._x000D_ Gene Ontology (GO) annotations related to this gene include acyltransferase activity and retinol binding._x000D_ An important paralog of this gene is PLAAT1.	This gene was present in the common ancestor of chordates.	Pathogenic:_x000D_ not provided
cg24926276	LRG1	54.4817	0.000255729	4.39654	52.2634	56.66	0.494123	-0.0220815	0.0393803	0.0614617	61.5207	-0.00616607	13.1486	54.4928	67.6414	0.489913	-0.0277272	0.048954	0.0766812	1	0	0	LRG1	Body	chr19:4543407-4544578	N_Shelf		19	The leucine-rich repeat (LRR) family of proteins, including LRG1, have been shown to be involved in protein-protein interaction, signal transduction, and cell adhesion and development. LRG1 is expressed during granulocyte differentiation (O'Donnell et al., 2002 [PubMed 12223515]).[supplied by OMIM, Mar 2008]	LRG1 (Leucine Rich Alpha-2-Glycoprotein 1) is a Protein Coding gene._x000D_ Diseases associated with LRG1 include Appendicitis and Normal Pressure Hydrocephalus._x000D_ Among its related pathways are Innate Immune System._x000D_ Gene Ontology (GO) annotations related to this gene include transforming growth factor beta receptor binding._x000D_ An important paralog of this gene is CHADL.	This gene was present in the common ancestor of animals.
cg02012974	LRIG1	60.4777	0.0109867	9.43455	55.7231	65.1577	0.376936	0.000689045	0.0468385	0.0461494	67.2891	0.00329142	16.7902	57.7691	74.5594	0.376039	-0.0137874	0.0778151	0.0916025	1	0	0	LRIG1	Body			TRUE	3	Predicted to act upstream of or within several processes, including innervation; otolith morphogenesis; and sensory perception of sound. Predicted to be located in plasma membrane. Predicted to be active in extracellular matrix and extracellular space. [provided by Alliance of Genome Resources, Nov 2021]	LRIG1 (Leucine Rich Repeats And Immunoglobulin Like Domains 1) is a Protein Coding gene._x000D_ Diseases associated with LRIG1 include Verrucous Carcinoma and Cervical Adenocarcinoma._x000D_ Among its related pathways are MET promotes cell motility and Hair follicle development: cytodifferentiation - part 3 of 3._x000D_ _x000D_ An important paralog of this gene is LRIG3.	This gene was present in the common ancestor of animals.	Likely Benign:_x000D_ not provided
cg03065625	LRP4	47.4007	-0.0101209	1.72367	46.5747	48.2984	0.0186265	0.0122747	-0.0303232	-0.0425979	43.0384	-0.00695333	3.32473	41.3583	44.6831	0.0190468	0.0245941	-0.0270421	-0.0516363	1	0	0	LRP4	TSS1500	chr11:46939358-46940118	S_Shore	TRUE	11	This gene encodes a member of the low-density lipoprotein receptor-related protein family. The encoded protein may be a regulator of Wnt signaling. Mutations in this gene are associated with Cenani-Lenz syndrome. [provided by RefSeq, May 2010]	LRP4 (LDL Receptor Related Protein 4) is a Protein Coding gene._x000D_ Diseases associated with LRP4 include Cenani-Lenz Syndactyly Syndrome and Myasthenic Syndrome, Congenital, 17._x000D_ Among its related pathways are Extracellular matrix organization and ECM proteoglycans._x000D_ Gene Ontology (GO) annotations related to this gene include calcium ion binding and scaffold protein binding._x000D_ An important paralog of this gene is LRP1.	This gene was present in the common ancestor of animals.	Pathogenic:_x000D_ not provided
cg03064005	LRP5	57.614	0.0108423	4.26569	55.4592	59.7249	0.879447	-0.00337082	0.0432551	0.0466259									0	0	1	0	LRP5	Body				11	This gene encodes a transmembrane low-density lipoprotein receptor that binds and internalizes ligands in the process of receptor-mediated endocytosis. This protein also acts as a co-receptor with Frizzled protein family members for transducing signals by Wnt proteins and was originally cloned on the basis of its association with type 1 diabetes mellitus in humans. This protein plays a key role in skeletal homeostasis and many bone density related diseases are caused by mutations in this gene. Mutations in this gene also cause familial exudative vitreoretinopathy. Alternative splicing results in multiple transcript variants. [provided by RefSeq, May 2014]	LRP5 (LDL Receptor Related Protein 5) is a Protein Coding gene._x000D_ Diseases associated with LRP5 include Osteoporosis-Pseudoglioma Syndrome and Endosteal Hyperostosis, Autosomal Dominant._x000D_ Among its related pathways are Hair follicle development: organogenesis - part 2 of 3 and ncRNAs involved in Wnt signaling in hepatocellular carcinoma._x000D_ Gene Ontology (GO) annotations related to this gene include Wnt-protein binding and Wnt receptor activity._x000D_ An important paralog of this gene is LRP6.	This gene was present in the common ancestor of animals.	Pathogenic:_x000D_ not provided
cg21894914	LRP5	66.1443	0.0088637	14.4274	57.8913	72.3187	0.296961	0.00465906	0.0531205	0.0484614	62.2164	0.00286667	9.25299	57.3977	66.6507	0.300705	-0.0156025	0.0563149	0.0719174	1	0	0	LRP5	Body			TRUE	11	This gene encodes a transmembrane low-density lipoprotein receptor that binds and internalizes ligands in the process of receptor-mediated endocytosis. This protein also acts as a co-receptor with Frizzled protein family members for transducing signals by Wnt proteins and was originally cloned on the basis of its association with type 1 diabetes mellitus in humans. This protein plays a key role in skeletal homeostasis and many bone density related diseases are caused by mutations in this gene. Mutations in this gene also cause familial exudative vitreoretinopathy. Alternative splicing results in multiple transcript variants. [provided by RefSeq, May 2014]	LRP5 (LDL Receptor Related Protein 5) is a Protein Coding gene._x000D_ Diseases associated with LRP5 include Osteoporosis-Pseudoglioma Syndrome and Endosteal Hyperostosis, Autosomal Dominant._x000D_ Among its related pathways are Hair follicle development: organogenesis - part 2 of 3 and ncRNAs involved in Wnt signaling in hepatocellular carcinoma._x000D_ Gene Ontology (GO) annotations related to this gene include Wnt-protein binding and Wnt receptor activity._x000D_ An important paralog of this gene is LRP6.	This gene was present in the common ancestor of animals.	Pathogenic:_x000D_ not provided
cg11950754	LRP8	63.5919	0.00938772	18.8715	52.7346	71.6061	0.709929	-0.00269531	0.0551348	0.0578301	63.9195	0.00187678	9.97873	58.663	68.6417	0.703692	-0.0164238	0.0626846	0.0791084	1	0	0	LRP8;LRP8;LRP8;LRP8	Body;Body;Body;Body			TRUE	1	This gene encodes a member of the low density lipoprotein receptor (LDLR) family. Low density lipoprotein receptors are cell surface proteins that play roles in both signal transduction and receptor-mediated endocytosis of specific ligands for lysosomal degradation. The encoded protein plays a critical role in the migration of neurons during development by mediating Reelin signaling, and also functions as a receptor for the cholesterol transport protein apolipoprotein E. Expression of this gene may be a marker for major depressive disorder. Alternatively spliced transcript variants encoding multiple isoforms have been observed for this gene. [provided by RefSeq, Jun 2011]	LRP8 (LDL Receptor Related Protein 8) is a Protein Coding gene._x000D_ Diseases associated with LRP8 include Myocardial Infarction and Osteoporosis-Pseudoglioma Syndrome._x000D_ Among its related pathways are Lissencephaly gene (LIS1) in neuronal migration and development and Visual phototransduction._x000D_ Gene Ontology (GO) annotations related to this gene include calcium ion binding and kinesin binding._x000D_ An important paralog of this gene is VLDLR.	This gene was present in the common ancestor of animals.	Risk Factor:_x000D_ Myocardial infarction 1
cg25201363	LRPAP1	53.3658	0.0119604	10.8079	47.8034	58.6113	0.510727	-0.00536544	0.0367809	0.0421463	67.3059	0.00331647	14.0602	59.5241	73.5843	0.525425	-0.0122561	0.0774029	0.089659	1	0	0	LRPAP1	TSS1500	chr4:3533643-3534788	S_Shore		4	This gene encodes a protein that interacts with the low density lipoprotein (LDL) receptor-related protein and facilitates its proper folding and localization by preventing the binding of ligands. Mutations in this gene have been identified in individuals with myopia 23. Alternative splicing results in multiple transcript variants. [provided by RefSeq, Dec 2013]	LRPAP1 (LDL Receptor Related Protein Associated Protein 1) is a Protein Coding gene._x000D_ Diseases associated with LRPAP1 include Myopia 23, Autosomal Recessive and Rare Isolated Myopia._x000D_ Among its related pathways are Lissencephaly gene (LIS1) in neuronal migration and development and Signaling events mediated by the Hedgehog family._x000D_ Gene Ontology (GO) annotations related to this gene include heparin binding and low-density lipoprotein particle receptor binding.	This gene was present in the common ancestor of animals.	Pathogenic:_x000D_ Myopia 23, autosomal recessive
cg03949978	LRRC14	56.2885	-0.00635128	4.32336	54.1498	58.4732	0.819231	-0.0239428	0.0351183	0.0590611	64.3823	-0.00872997	14.4571	56.3972	70.8543	0.816417	-0.026322	0.051185	0.077507	1	0	0	LRRC14	3'UTR	chr8:145747509-145748682	N_Shore		8	This gene encodes a leucine-rich repeat-containing protein. Alternate splicing results in multiple transcript variants. [provided by RefSeq, Dec 2012]	LRRC14 (Leucine Rich Repeat Containing 14) is a Protein Coding gene._x000D_ Diseases associated with LRRC14 include Holocarboxylase Synthetase Deficiency._x000D_ _x000D_ _x000D_ An important paralog of this gene is LRRC14B.	This gene was present in the common ancestor of chordates.	Likely Benign:_x000D_ not provided
cg14180696	LRRC15	63.3781	0.00788898	8.07365	59.2951	67.3688	0.583256	0.00457885	0.0479063	0.0433274	67.5158	0.00544903	9.91789	62.238	72.1559	0.578056	-0.00724891	0.077183	0.0844319	1	0	0	LRRC15;LRRC15	5'UTR;5'UTR			TRUE	3	Enables collagen binding activity; fibronectin binding activity; and laminin binding activity. Involved in negative regulation of protein localization to plasma membrane; positive regulation of cell migration; and receptor-mediated virion attachment to host cell. Located in extracellular exosome. Colocalizes with collagen-containing extracellular matrix. [provided by Alliance of Genome Resources, Nov 2021]	LRRC15 (Leucine Rich Repeat Containing 15) is a Protein Coding gene._x000D_ Diseases associated with LRRC15 include Lynch Syndrome I._x000D_ _x000D_ Gene Ontology (GO) annotations related to this gene include collagen binding and laminin binding._x000D_ An important paralog of this gene is PODN.	This gene was present in the common ancestor of animals.	Benign:_x000D_ not provided
cg24224501	LRRC17	66.7697	0.00679544	13.8458	58.7597	72.6056	0.831172	0.00980838	0.0405958	0.0307874									0	0	1	0	LRRC17;FBXL13;LRRC17;FBXL13	5'UTR;Body;5'UTR;Body			TRUE	7
cg07225641	LRRC2	56.2529	0.01116	2.78681	54.7934	57.5802	0.515636	-0.00673745	0.0411327	0.0478702	59.6735	0.00580044	2.97092	58.2472	61.2181	0.558289	-0.0113478	0.0483957	0.0597436	1	0	0	LRRC2;TDGF1	5'UTR;TSS1500	chr3:46618307-46618669	Island		3	This gene encodes a member of the leucine-rich repeat-containing family of proteins, which function in diverse biological pathways. This family member may possibly be a nuclear protein. Similarity to the RAS suppressor protein, as well as expression down-regulation observed in tumor cells, suggests that it may function as a tumor suppressor. The gene is located in the chromosome 3 common eliminated region 1 (C3CER1), a 1.4 Mb region that is commonly deleted in diverse tumors. A related pseudogene has been identified on chromosome 2. [provided by RefSeq, Sep 2011]	LRRC2 (Leucine Rich Repeat Containing 2) is a Protein Coding gene._x000D_ Diseases associated with LRRC2 include Severe Combined Immunodeficiency and Ullrich Congenital Muscular Dystrophy 1._x000D_ _x000D_ _x000D_ An important paralog of this gene is LRRC39.	This gene was present in the common ancestor of chordates.	Benign:_x000D_ not provided
cg22959409	LRRC33	60.325	0.0101114	3.7033	58.5323	62.2356	0.730395	0.00249611	0.0451637	0.0426676	62.3999	0.00637774	5.03142	59.7779	64.8093	0.72826	-0.0113037	0.0557692	0.0670729	1	0	0	LRRC33	Body	chr3:196386796-196387506	N_Shelf		3	Enables transforming growth factor beta binding activity. Predicted to be involved in several processes, including microglia development; sequestering of TGFbeta in extracellular matrix; and transforming growth factor beta1 activation. Located in cell surface. [provided by Alliance of Genome Resources, Nov 2021]	NRROS (Negative Regulator Of Reactive Oxygen Species) is a Protein Coding gene._x000D_ Diseases associated with NRROS include Seizures, Early-Onset, With Neurodegeneration And Brain Calcifications._x000D_ Among its related pathways are TYROBP causal network in microglia and 3q29 copy number variation syndrome._x000D_ _x000D_ An important paralog of this gene is LRRC32.	This gene was present in the common ancestor of animals.	Pathogenic:_x000D_ Seizures, early-onset, with neurodegeneration and brain calcifications
cg22228439	LRRC41	59.405	-0.00636294	13.4082	52.3831	65.7913	0.382221	-0.0209315	0.0498951	0.0708267	61.6966	-0.0139878	9.86769	56.7715	66.6391	0.379044	-0.0259599	0.0220622	0.0480221	1	0	0	LRRC41	Body	chr1:46767425-46769036	N_Shore		1	Predicted to enable identical protein binding activity. Predicted to be involved in protein ubiquitination. Located in membrane. [provided by Alliance of Genome Resources, Nov 2021]	LRRC41 (Leucine Rich Repeat Containing 41) is a Protein Coding gene._x000D_ Diseases associated with LRRC41 include Premature Menopause and Xia-Gibbs Syndrome._x000D_ Among its related pathways are Class I MHC mediated antigen processing and presentation and Metabolism of proteins._x000D_ Gene Ontology (GO) annotations related to this gene include protein homodimerization activity.	This gene was present in the common ancestor of chordates.	Likely Pathogenic:_x000D_ Premature ovarian failure
cg12380854	LRRC46	61.1873	-0.00067224	17.9822	51.5259	69.5082	0.912819	-0.0181913	0.0541751	0.0723664	69.4559	-0.00564179	4.00997	67.4173	71.4273	0.912084	-0.0171135	0.0911946	0.108308	1	0	0	LRRC46;MRPL10	TSS1500;Body	chr17:45908784-45909067	N_Shore		17		LRRC46 (Leucine Rich Repeat Containing 46) is a Protein Coding gene._x000D_ Diseases associated with LRRC46 include Ciliary Dyskinesia, Primary, 13._x000D_ _x000D_ _x000D_ An important paralog of this gene is LRGUK.	This gene was present in the common ancestor of animals.
cg20146909	LRRC8D	53.7372	0.00123769	4.65222	51.4752	56.1274	0.746605	-0.0172493	0.0366135	0.0538628	65.1333	-0.000723772	6.95108	61.5568	68.5079	0.746951	-0.013789	0.0662387	0.0800277	1	0	0	LRRC8D;LRRC8D	5'UTR;5'UTR	chr1:90286189-90287222	S_Shelf		1	Enables volume-sensitive anion channel activity. Involved in cellular response to osmotic stress; organic acid transport; and protein hexamerization. Located in cytoplasm and plasma membrane. Is integral component of plasma membrane. Part of ion channel complex. [provided by Alliance of Genome Resources, Nov 2021]	LRRC8D (Leucine Rich Repeat Containing 8 VRAC Subunit D) is a Protein Coding gene._x000D_ _x000D_ Among its related pathways are Neuroinflammation and glutamatergic signaling and Transport of inorganic cations/anions and amino acids/oligopeptides._x000D_ _x000D_ An important paralog of this gene is LRRC8A.	This gene was present in the common ancestor of chordates.
cg12251803	LRRFIP1	56.8043	0.00412115	2.97413	55.3356	58.3097	0.559325	-0.00604505	0.0422395	0.0482845									0	0	1	0	LRRFIP1;LRRFIP1;LRRFIP1;LRRFIP1;LRRFIP1	Body;Body;Body;Body;Body				2	Enables DNA-binding transcription repressor activity, RNA polymerase II-specific; RNA polymerase II cis-regulatory region sequence-specific DNA binding activity; and protein homodimerization activity. Involved in negative regulation of transcription by RNA polymerase II. Located in cytosol and plasma membrane. [provided by Alliance of Genome Resources, Nov 2021]	LRRFIP1 (LRR Binding FLII Interacting Protein 1) is a Protein Coding gene._x000D_ Diseases associated with LRRFIP1 include Marasmus._x000D_ Among its related pathways are FGFR1 mutant receptor activation and RAF/MAP kinase cascade._x000D_ Gene Ontology (GO) annotations related to this gene include protein homodimerization activity and double-stranded RNA binding._x000D_ An important paralog of this gene is LRRFIP2.	This gene was present in the common ancestor of animals.	UniProt:_x000D_ A breast cancer sample
cg20023712	LRRFIP1	64.1433	0.00115492	8.56815	59.7126	68.2808	0.904555	-0.00999289	0.0622698	0.0722627	60.1768	-0.00596375	2.76124	58.7736	61.5349	0.906529	-0.025783	0.0477686	0.0735515	1	0	0	LRRFIP1;LRRFIP1;LRRFIP1;LRRFIP1;LRRFIP1	Body;Body;Body;Body;Body				2	Enables DNA-binding transcription repressor activity, RNA polymerase II-specific; RNA polymerase II cis-regulatory region sequence-specific DNA binding activity; and protein homodimerization activity. Involved in negative regulation of transcription by RNA polymerase II. Located in cytosol and plasma membrane. [provided by Alliance of Genome Resources, Nov 2021]	LRRFIP1 (LRR Binding FLII Interacting Protein 1) is a Protein Coding gene._x000D_ Diseases associated with LRRFIP1 include Marasmus._x000D_ Among its related pathways are FGFR1 mutant receptor activation and RAF/MAP kinase cascade._x000D_ Gene Ontology (GO) annotations related to this gene include protein homodimerization activity and double-stranded RNA binding._x000D_ An important paralog of this gene is LRRFIP2.	This gene was present in the common ancestor of animals.	UniProt:_x000D_ A breast cancer sample
cg09037813	LRRFIP1	69.9083	0.00777448	8.76083	53.8364	62.5972	0.245635	0.00817779	0.0352022	0.0270244	59.3966	0.00433269	1.73476	58.5529	60.2877	0.246122	-0.0108247	0.0473387	0.0581635	1	0	0	LRRFIP1;LRRFIP1;LRRFIP1;LRRFIP1;LRRFIP1	TSS1500;TSS1500;TSS1500;TSS1500;Body	chr2:238599857-238601430	N_Shore		2	Enables DNA-binding transcription repressor activity, RNA polymerase II-specific; RNA polymerase II cis-regulatory region sequence-specific DNA binding activity; and protein homodimerization activity. Involved in negative regulation of transcription by RNA polymerase II. Located in cytosol and plasma membrane. [provided by Alliance of Genome Resources, Nov 2021]	LRRFIP1 (LRR Binding FLII Interacting Protein 1) is a Protein Coding gene._x000D_ Diseases associated with LRRFIP1 include Marasmus._x000D_ Among its related pathways are FGFR1 mutant receptor activation and RAF/MAP kinase cascade._x000D_ Gene Ontology (GO) annotations related to this gene include protein homodimerization activity and double-stranded RNA binding._x000D_ An important paralog of this gene is LRRFIP2.	This gene was present in the common ancestor of animals.	UniProt:_x000D_ A breast cancer sample
cg17112828	LRRN2	55.563	0.00130884	5.70767	52.6761	58.3838	0.701307	-0.024239	0.0415584	0.0657974	60.5212	-0.0147972	2.30109	59.3718	61.6729	0.711684	-0.0254132	0.00820999	0.0336232	1	0	0	LRRN2;LRRN2	TSS1500;TSS1500	chr1:204654132-204654885	S_Shore		1	The protein encoded by this gene belongs to the leucine-rich repeat superfamily. This gene was found to be amplified and overexpressed in malignant gliomas. The encoded protein has homology with other proteins that function as cell-adhesion molecules or as signal transduction receptors and is a candidate for the target gene in the 1q32.1 amplicon in malignant gliomas. Two alternatively spliced transcript variants encoding the same protein have been described for this gene. [provided by RefSeq, Jul 2008]	LRRN2 (Leucine Rich Repeat Neuronal 2) is a Protein Coding gene._x000D_ _x000D_ _x000D_ Gene Ontology (GO) annotations related to this gene include signaling receptor activity._x000D_ An important paralog of this gene is LRRN1.	This gene was present in the common ancestor of animals.	Benign:_x000D_ not provided
cg05785988	LRRN2	57.4983	-0.00568968	6.27705	54.2996	60.5766	0.742291	-0.0254798	0.0453014	0.0707812									0	0	1	0	LRRN2;LRRN2	TSS1500;TSS1500	chr1:204654132-204654885	S_Shore		1	The protein encoded by this gene belongs to the leucine-rich repeat superfamily. This gene was found to be amplified and overexpressed in malignant gliomas. The encoded protein has homology with other proteins that function as cell-adhesion molecules or as signal transduction receptors and is a candidate for the target gene in the 1q32.1 amplicon in malignant gliomas. Two alternatively spliced transcript variants encoding the same protein have been described for this gene. [provided by RefSeq, Jul 2008]	LRRN2 (Leucine Rich Repeat Neuronal 2) is a Protein Coding gene._x000D_ _x000D_ _x000D_ Gene Ontology (GO) annotations related to this gene include signaling receptor activity._x000D_ An important paralog of this gene is LRRN1.	This gene was present in the common ancestor of animals.	Benign:_x000D_ not provided
cg20051314	LRRN4CL	56.1297	-0.00426006	5.20632	53.4363	58.6426	0.848353	-0.0157344	0.0376287	0.0533631	49.8515	-0.00963064	8.69606	45.5492	54.2453	0.84405	-0.0364078	0.00898774	0.0453955	1	0	0	LRRN4CL;LRRN4CL	5'UTR;1stExon	chr11:62455073-62455868	S_Shore	TRUE	11	Predicted to be integral component of membrane. [provided by Alliance of Genome Resources, Nov 2021]	LRRN4CL (LRRN4 C-Terminal Like) is a Protein Coding gene._x000D_ _x000D_ _x000D_ _x000D_ An important paralog of this gene is LRRN4.	This gene was present in the common ancestor of chordates.
cg23183601	LSAMP	69.4	0.00993598	5.13845	66.7036	71.8421	0.510464	0.00130968	0.070664	0.0693544	59.8865	0.00183527	4.72479	57.5226	62.2474	0.514486	-0.00731553	0.04868	0.0559956	1	0	0	LSAMP	Body			TRUE	3	This gene encodes a member of the immunoglobulin LAMP, OBCAM and neurotrimin (IgLON) family of proteins. The encoded preproprotein is proteolytically processed to generate a neuronal surface glycoprotein. This protein may act as a selective homophilic adhesion molecule during axon guidance and neuronal growth in the developing limbic system. The encoded protein may also function as a tumor suppressor and may play a role in neuropsychiatric disorders. Alternative splicing results in multiple transcript variants, at least one of which encodes a preproprotein that is proteolytically processed. [provided by RefSeq, Jan 2016]	LSAMP (Limbic System Associated Membrane Protein) is a Protein Coding gene._x000D_ Diseases associated with LSAMP include Chromosome 1Q21.1 Duplication Syndrome and Bone Osteosarcoma._x000D_ Among its related pathways are Metabolism of proteins and Post-translational modification: synthesis of GPI-anchored proteins._x000D_ _x000D_ An important paralog of this gene is NEGR1.	This gene was present in the common ancestor of animals.
cg00610385	LSM5	46.7477	0.0109283	1.54327	45.9057	47.4489	0.982054	-0.00674812	0.0294208	0.0361689	31.7347	0.00828337	3.94078	30.188	34.1288	0.98076	0.0230677	0.0137995	-0.00926821	1	0	0	LSM5;LSM5;LSM5;LSM5	Body;Body;Body;Body	chr7:32529753-32530146	N_Shore		7	Sm-like proteins were identified in a variety of organisms based on sequence homology with the Sm protein family (see SNRPD2; MIM 601061). Sm-like proteins contain the Sm sequence motif, which consists of 2 regions separated by a linker of variable length that folds as a loop. The Sm-like proteins are thought to form a stable heteromer present in tri-snRNP particles, which are important for pre-mRNA splicing.[supplied by OMIM, Apr 2004]	LSM5 (LSM5 Homolog, U6 Small Nuclear RNA And MRNA Degradation Associated) is a Protein Coding gene._x000D_ _x000D_ Among its related pathways are Deadenylation-dependent mRNA decay and Processing of Capped Intron-Containing Pre-mRNA._x000D_ Gene Ontology (GO) annotations related to this gene include RNA binding.	This gene was present in the common ancestor of eukaryotes.
cg21529477	LSP1	60.3353	0.00660257	20.2564	49.1541	69.4106	0.75666	-0.0122221	0.0521455	0.0643676									0	0	1	0	LSP1;LSP1;LSP1;LSP1	5'UTR;TSS200;TSS200;Body	chr11:1892037-1892556	Island		11	This gene encodes an intracellular F-actin binding protein. The protein is expressed in lymphocytes, neutrophils, macrophages, and endothelium and may regulate neutrophil motility, adhesion to fibrinogen matrix proteins, and transendothelial migration. Alternative splicing results in multiple transcript variants encoding different isoforms. [provided by RefSeq, Jul 2008]	LSP1 (Lymphocyte Specific Protein 1) is a Protein Coding gene._x000D_ Diseases associated with LSP1 include Neutrophil Actin Dysfunction and Pyometritis._x000D_ Among its related pathways are NF-kappaB Signaling and IL-1 Family Signaling Pathways._x000D_ Gene Ontology (GO) annotations related to this gene include actin binding and obsolete signal transducer activity._x000D_ An important paralog of this gene is CALD1.	This gene was present in the common ancestor of chordates.
cg23509869	LST1	60.9299	-0.0102419	6.82309	57.4855	64.3086	0.372499	-0.0155818	0.0399231	0.0555049	59.7834	-0.012765	4.09319	57.6486	61.7418	0.363856	-0.02625	0.0222253	0.0484753	1	0	0	LST1;LST1;LST1;LST1;LST1	TSS1500;TSS1500;TSS1500;TSS1500;TSS1500				6	The protein encoded by this gene is a membrane protein that can inhibit the proliferation of lymphocytes. Expression of this gene is enhanced by lipopolysaccharide, interferon-gamma, and bacteria. Several transcript variants encoding different isoforms have been found for this gene. [provided by RefSeq, Oct 2011]	LST1 (Leukocyte Specific Transcript 1) is a Protein Coding gene._x000D_ Diseases associated with LST1 include Rubella and Cleft Palate, Isolated.	This gene was present in the common ancestor of mammals.
cg03739609	LST1	68.2239	-0.00712832	17.1349	58.423	75.5579	0.412239	-0.0109883	0.0752596	0.0862479	60.5131	-0.00677903	3.44967	58.7887	62.2383	0.404655	-0.0255769	0.0420721	0.067649	1	0	0	LST1;LST1;LST1;LST1;LST1;LST1;LST1;LST1;LST1;LST1;LST1	Body;1stExon;5'UTR;5'UTR;5'UTR;Body;5'UTR;5'UTR;1stExon;5'UTR;1stExon				6	The protein encoded by this gene is a membrane protein that can inhibit the proliferation of lymphocytes. Expression of this gene is enhanced by lipopolysaccharide, interferon-gamma, and bacteria. Several transcript variants encoding different isoforms have been found for this gene. [provided by RefSeq, Oct 2011]	LST1 (Leukocyte Specific Transcript 1) is a Protein Coding gene._x000D_ Diseases associated with LST1 include Rubella and Cleft Palate, Isolated.	This gene was present in the common ancestor of mammals.
cg12948771	LTB4R	56.6263	0.00683176	13.7289	49.6573	63.3862	0.850541	-0.00271103	0.0393213	0.0420323	65.2525	0.00780435	8.45622	60.8023	69.2585	0.844514	-0.00621307	0.0653131	0.0715262	1	0	0	LTB4R;LTB4R	5'UTR;5'UTR	chr14:24785147-24785869	N_Shore		14	Predicted to enable G protein-coupled peptide receptor activity and leukotriene B4 receptor activity. Predicted to be involved in inflammatory response and neuropeptide signaling pathway. Predicted to act upstream of or within signal transduction. Predicted to be located in plasma membrane. Predicted to be integral component of plasma membrane. [provided by Alliance of Genome Resources, Nov 2021]	LTB4R (Leukotriene B4 Receptor) is a Protein Coding gene._x000D_ Diseases associated with LTB4R include Dirofilariasis and Psoriasis 5._x000D_ Among its related pathways are GPCR downstream signalling and Leukotriene modifiers pathway, Pharmacodynamics._x000D_ Gene Ontology (GO) annotations related to this gene include G protein-coupled receptor activity and leukotriene receptor activity._x000D_ An important paralog of this gene is LTB4R2.	This gene was present in the common ancestor of chordates.	Benign:_x000D_ not provided
cg26822501	LTBP1	52.3153	-0.000874618	6.16018	49.2944	55.4545	0.44447	-0.024662	0.0366759	0.0613379	63.0491	0.00213994	8.42049	58.7578	67.1783	0.451212	-0.0138446	0.0589769	0.0728215	1	0	0	LTBP1	TSS1500	chr2:33171448-33173164	N_Shore		2	The protein encoded by this gene belongs to the family of latent TGF-beta binding proteins (LTBPs). The secretion and activation of TGF-betas is regulated by their association with latency-associated proteins and with latent TGF-beta binding proteins. The product of this gene targets latent complexes of transforming growth factor beta to the extracellular matrix, where the latent cytokine is subsequently activated by several different mechanisms. Alternatively spliced transcript variants encoding different isoforms have been identified. [provided by RefSeq, Jul 2008]	LTBP1 (Latent Transforming Growth Factor Beta Binding Protein 1) is a Protein Coding gene._x000D_ Diseases associated with LTBP1 include Cutis Laxa, Autosomal Recessive, Type Iie and Autosomal Recessive Cutis Laxa Type I._x000D_ Among its related pathways are Apoptotic Pathways in Synovial Fibroblasts and CREB Pathway._x000D_ Gene Ontology (GO) annotations related to this gene include calcium ion binding and transforming growth factor beta binding._x000D_ An important paralog of this gene is LTBP2.	This gene was present in the common ancestor of animals.	Pathogenic:_x000D_ Cutis laxa, autosomal recessive, type 2E
cg13652008	LTBP1	55.9711	0.0048002	2.96914	54.4886	57.4578	0.49864	-0.00483831	0.0406931	0.0455314	57.7017	-0.00596401	18.6053	47.7838	66.3891	0.497783	-0.0333651	0.0418471	0.0752122	1	0	0	LTBP1;LTBP1;LTBP1;LTBP1;LTBP1	Body;TSS1500;TSS1500;TSS1500;TSS1500				2	The protein encoded by this gene belongs to the family of latent TGF-beta binding proteins (LTBPs). The secretion and activation of TGF-betas is regulated by their association with latency-associated proteins and with latent TGF-beta binding proteins. The product of this gene targets latent complexes of transforming growth factor beta to the extracellular matrix, where the latent cytokine is subsequently activated by several different mechanisms. Alternatively spliced transcript variants encoding different isoforms have been identified. [provided by RefSeq, Jul 2008]	LTBP1 (Latent Transforming Growth Factor Beta Binding Protein 1) is a Protein Coding gene._x000D_ Diseases associated with LTBP1 include Cutis Laxa, Autosomal Recessive, Type Iie and Autosomal Recessive Cutis Laxa Type I._x000D_ Among its related pathways are Apoptotic Pathways in Synovial Fibroblasts and CREB Pathway._x000D_ Gene Ontology (GO) annotations related to this gene include calcium ion binding and transforming growth factor beta binding._x000D_ An important paralog of this gene is LTBP2.	This gene was present in the common ancestor of animals.	Pathogenic:_x000D_ Cutis laxa, autosomal recessive, type 2E
cg15135286	LTBP1	57.7418	0.00787073	7.9774	53.702	61.6794	0.422315	-0.00446418	0.0442732	0.0487374	60.071	-0.00234843	17.8167	50.586	68.4026	0.423305	-0.028064	0.0567747	0.0848388	1	0	0	LTBP1;LTBP1;LTBP1;LTBP1;LTBP1	Body;TSS1500;TSS1500;TSS1500;TSS1500				2	The protein encoded by this gene belongs to the family of latent TGF-beta binding proteins (LTBPs). The secretion and activation of TGF-betas is regulated by their association with latency-associated proteins and with latent TGF-beta binding proteins. The product of this gene targets latent complexes of transforming growth factor beta to the extracellular matrix, where the latent cytokine is subsequently activated by several different mechanisms. Alternatively spliced transcript variants encoding different isoforms have been identified. [provided by RefSeq, Jul 2008]	LTBP1 (Latent Transforming Growth Factor Beta Binding Protein 1) is a Protein Coding gene._x000D_ Diseases associated with LTBP1 include Cutis Laxa, Autosomal Recessive, Type Iie and Autosomal Recessive Cutis Laxa Type I._x000D_ Among its related pathways are Apoptotic Pathways in Synovial Fibroblasts and CREB Pathway._x000D_ Gene Ontology (GO) annotations related to this gene include calcium ion binding and transforming growth factor beta binding._x000D_ An important paralog of this gene is LTBP2.	This gene was present in the common ancestor of animals.	Pathogenic:_x000D_ Cutis laxa, autosomal recessive, type 2E
cg26306994	LTBR	60.1888	0.00858693	12.8018	53.5488	66.3506	0.373025	-0.00427874	0.0485296	0.0528083	62.2202	0.00389284	7.37128	58.4257	65.797	0.366396	-0.0102003	0.0550131	0.0652134	1	0	0	LTBR;LTBR	1stExon;5'UTR	chr12:6492889-6493522	Island		12	This gene encodes a member of the tumor necrosis factor receptor superfamily. The major ligands of this receptor include lymphotoxin alpha/beta and tumor necrosis factor ligand superfamily member 14. The encoded protein plays a role in signalling during the development of lymphoid and other organs, lipid metabolism, immune response, and programmed cell death. Activity of this receptor has also been linked to carcinogenesis. Alternatively spliced transcript variants encoding multiple isoforms have been observed. [provided by RefSeq, Aug 2012]	LTBR (Lymphotoxin Beta Receptor) is a Protein Coding gene._x000D_ Diseases associated with LTBR include Inflammatory Bowel Disease 18 and Rheumatoid Arthritis._x000D_ Among its related pathways are NF-KappaB Family Pathway and Cytokine Signaling in Immune system._x000D_ Gene Ontology (GO) annotations related to this gene include identical protein binding and ubiquitin protein ligase binding._x000D_ An important paralog of this gene is TNFRSF11A.	This gene was present in the common ancestor of mammals.	Uncertain Significance:_x000D_ Autosomal recessive pseudohypoaldosteronism type 1; Bronchiectasis with or without elevated sweat chloride 2
cg14674856	LTC4S	56.1399	-0.00027673	10.9838	50.5747	61.5585	0.463755	-0.0248966	0.0443964	0.069293	64.1776	-0.00983445	5.97908	61.1864	67.1655	0.463425	-0.0245493	0.0406652	0.0652145	1	0	0	LTC4S	TSS1500	chr5:179222608-179223825	N_Shelf		5	The MAPEG (Membrane Associated Proteins in Eicosanoid and Glutathione metabolism) family includes a number of human proteins, several of which are involved the production of leukotrienes. This gene encodes an enzyme that catalyzes the first step in the biosynthesis of cysteinyl leukotrienes, potent biological compounds derived from arachidonic acid. Leukotrienes have been implicated as mediators of anaphylaxis and inflammatory conditions such as human bronchial asthma. This protein localizes to the nuclear envelope and adjacent endoplasmic reticulum. [provided by RefSeq, Jul 2008]	LTC4S (Leukotriene C4 Synthase) is a Protein Coding gene._x000D_ Diseases associated with LTC4S include Leukotriene C4 Synthase Deficiency and Asthma._x000D_ Among its related pathways are Arachidonic acid metabolism and Leukotriene modifiers pathway, Pharmacodynamics._x000D_ Gene Ontology (GO) annotations related to this gene include lipid binding and glutathione transferase activity._x000D_ An important paralog of this gene is MGST2.	This gene was present in the common ancestor of chordates.	Likely Benign:_x000D_ not provided
cg11999288	LY6G5B	40.6104	0.00321253	7.8361	36.7253	44.5614	0.857068	-0.0531237	0.0260523	0.079176									0	0	1	0	LY6G5B;CSNK2B	TSS1500;Body	chr6:31632815-31634093	S_Shelf		6	LY6G5B belongs to a cluster of leukocyte antigen-6 (LY6) genes located in the major histocompatibility complex (MHC) class III region on chromosome 6. Members of the LY6 superfamily typically contain 70 to 80 amino acids, including 8 to 10 cysteines. Most LY6 proteins are attached to the cell surface by a glycosylphosphatidylinositol (GPI) anchor that is directly involved in signal transduction (Mallya et al., 2002 [PubMed 12079290]).[supplied by OMIM, Mar 2008]	LY6G5B (Lymphocyte Antigen 6 Family Member G5B) is a Protein Coding gene.	This gene was present in the common ancestor of mammals.	Benign:_x000D_ not provided
cg14258501	LY6G6E	62.4177	-0.00979314	8.985	57.7216	66.7066	0.506765	-0.0256943	0.040696	0.0663903	67.1973	-0.0104577	12.3292	60.3825	72.7116	0.509846	-0.0250858	0.0510088	0.0760946	1	0	0	LY6G6E;LY6G6E	Body;Body				6	LY6G6E belongs to a cluster of leukocyte antigen-6 (LY6) genes located in the major histocompatibility complex (MHC) class III region on chromosome 6. Members of the LY6 superfamily typically contain 70 to 80 amino acids, including 8 to 10 cysteines. Most LY6 proteins are attached to the cell surface by a glycosylphosphatidylinositol (GPI) anchor that is directly involved in signal transduction (Mallya et al., 2002 [PubMed 12079290]).[supplied by OMIM, Mar 2008]	LY6G6E (Lymphocyte Antigen 6 Family Member G6E) is a Pseudogene._x000D_ _x000D_ _x000D_ _x000D_ An important paralog of this gene is ENSG00000204422.	This gene was present in the common ancestor of mammals.
cg15721448	LY6H	57.1864	-0.00704965	6.78575	53.751	60.5367	0.425344	-0.024076	0.0447187	0.0687947	67.1899	-0.0132284	12.3464	60.2409	72.5874	0.419213	-0.0246207	0.0442432	0.0688639	1	0	0	LY6H;LY6H;LY6H	3'UTR;3'UTR;3'UTR	chr8:144240761-144242113	N_Shore		8	Predicted to enable acetylcholine receptor binding activity and acetylcholine receptor inhibitor activity. Predicted to be involved in acetylcholine receptor signaling pathway. Predicted to be located in extracellular region. Predicted to be active in plasma membrane. [provided by Alliance of Genome Resources, Nov 2021]	LY6H (Lymphocyte Antigen 6 Family Member H) is a Protein Coding gene._x000D_ _x000D_ Among its related pathways are Metabolism of proteins and Post-translational modification: synthesis of GPI-anchored proteins._x000D_ _x000D_ An important paralog of this gene is LY6L.	This gene was present in the common ancestor of mammals.
cg01367992	LY9	62.8956	0.00642964	9.88634	57.7865	67.6728	0.787394	-0.00275515	0.0557587	0.0585138	63.3791	0.00851073	7.96353	59.3426	67.3061	0.780323	-0.00584878	0.0545987	0.0604475	1	0	0	LY9;LY9	Body;Body				1	LY9 belongs to the SLAM family of immunomodulatory receptors (see SLAMF1; MIM 603492) and interacts with the adaptor molecule SAP (SH2D1A; MIM 300490) (Graham et al., 2006 [PubMed 16365421]).[supplied by OMIM, Mar 2008]	LY9 (Lymphocyte Antigen 9) is a Protein Coding gene._x000D_ Diseases associated with LY9 include Lymphoproliferative Syndrome and Salpingo-Oophoritis._x000D_ Among its related pathways are Hematopoietic Stem Cells and Lineage-specific Markers._x000D_ Gene Ontology (GO) annotations related to this gene include signaling receptor activity._x000D_ An important paralog of this gene is CD84.	This gene was present in the common ancestor of mammals.	Risk Factor:_x000D_ Multisystem inflammatory syndrome in children
cg27004182	LYN	58.8246	-0.000292069	6.91361	55.3697	62.2833	0.560801	-0.0118052	0.0469189	0.0587241	62.9835	-0.00607373	9.05855	58.3076	67.3661	0.562387	-0.0259464	0.0601793	0.0861257	1	0	0	LYN;LYN	5'UTR;5'UTR			TRUE	8	This gene encodes a tyrosine protein kinase, which maybe involved in the regulation of mast cell degranulation, and erythroid differentiation. Alternatively spliced transcript variants encoding different isoforms have been found for this gene. [provided by RefSeq, Jul 2011]	LYN (LYN Proto-Oncogene, Src Family Tyrosine Kinase) is a Protein Coding gene._x000D_ Diseases associated with LYN include Sarcoma and Hantavirus Pulmonary Syndrome._x000D_ Among its related pathways are Signaling by SCF-KIT and Aberrant regulation of mitotic G1/S transition in cancer due to RB1 defects._x000D_ Gene Ontology (GO) annotations related to this gene include transferase activity, transferring phosphorus-containing groups and protein tyrosine kinase activity._x000D_ An important paralog of this gene is HCK.	This gene was present in the common ancestor of animals.	UniProt:_x000D_ A breast pleomorphic lobular carcinoma sample
cg19496479	LYPD1	62.741	-0.00575266	18.1619	52.6391	70.801	0.88601	-0.0233796	0.0614107	0.0847904	65.2	-0.0107432	9.48107	60.2145	69.6955	0.885166	-0.0246033	0.0403617	0.064965	1	0	0	LYPD1;LYPD1	Body;Body			TRUE	2	Predicted to enable acetylcholine receptor binding activity and acetylcholine receptor inhibitor activity. Predicted to be involved in acetylcholine receptor signaling pathway. Predicted to act upstream of or within several processes, including behavioral fear response; cholinergic synaptic transmission; and negative regulation of protein localization to plasma membrane. Predicted to be located in membrane. [provided by Alliance of Genome Resources, Nov 2021]	LYPD1 (LY6/PLAUR Domain Containing 1) is a Protein Coding gene._x000D_ Diseases associated with LYPD1 include Acute Stress Disorder and Progesterone-Receptor Positive Breast Cancer._x000D_ Among its related pathways are Metabolism of proteins and Post-translational modification: synthesis of GPI-anchored proteins._x000D_ _x000D_ An important paralog of this gene is LYPD2.	This gene was present in the common ancestor of chordates.	Benign:_x000D_ not provided
cg07177867	LYSMD2	58.1045	-0.00803688	12.809	51.5479	64.3568	0.83857	-0.0267029	0.0493535	0.0760564	64.697	-0.0124461	5.91622	61.6076	67.5238	0.840897	-0.0238101	0.0347133	0.0585234	1	0	0	LYSMD2;LYSMD2	5'UTR;TSS1500	chr15:52029230-52030135	S_Shore		15		LYSMD2 (LysM Domain Containing 2) is a Protein Coding gene._x000D_ Diseases associated with LYSMD2 include Salpingitis and Endometrial Disease._x000D_ _x000D_ _x000D_ An important paralog of this gene is LYSMD1.	This gene was present in the common ancestor of animals.
cg17327115	LZTS1	52.9406	-0.0026251	4.41456	50.7715	55.186	0.54015	-0.0324702	0.0249298	0.0574	69.0739	0.000950687	9.19168	64.1406	73.3323	0.54485	-0.00615207	0.0868987	0.0930508	1	0	0	LZTS1	TSS200				8	This gene encodes a tumor suppressor protein that is ubiquitously expressed in normal tissues. In uveal melanomas, expression of this protein is silenced in rapidly metastasizing and metastatic tumor cells but has normal expression in slowly metastasizing or nonmetastasizing tumor cells. This protein may have a role in cell-cycle control by interacting with the Cdk1/cyclinB1 complex. This gene is located on chromosomal region 8p22. Loss of heterozygosity (LOH) in the 8p arm is a common characteristic of many types of cancer. [provided by RefSeq, Nov 2009]	LZTS1 (Leucine Zipper Tumor Suppressor 1) is a Protein Coding gene._x000D_ Diseases associated with LZTS1 include Esophageal Cancer and Ehlers-Danlos Syndrome, Hypermobility Type._x000D_ _x000D_ Gene Ontology (GO) annotations related to this gene include DNA-binding transcription factor activity._x000D_ An important paralog of this gene is LZTS2.	This gene was present in the common ancestor of chordates.	Pathogenic:_x000D_ Esophageal squamous cell carcinoma, somatic
cg10121113	LZTS1	53.7956	0.00513798	3.73563	51.8611	55.5967	0.659868	-0.0243714	0.0380657	0.0624371	67.989	-0.000949419	18.2177	57.5045	75.7222	0.658086	-0.0203476	0.0829781	0.103326	1	0	0	LZTS1	TSS200				8	This gene encodes a tumor suppressor protein that is ubiquitously expressed in normal tissues. In uveal melanomas, expression of this protein is silenced in rapidly metastasizing and metastatic tumor cells but has normal expression in slowly metastasizing or nonmetastasizing tumor cells. This protein may have a role in cell-cycle control by interacting with the Cdk1/cyclinB1 complex. This gene is located on chromosomal region 8p22. Loss of heterozygosity (LOH) in the 8p arm is a common characteristic of many types of cancer. [provided by RefSeq, Nov 2009]	LZTS1 (Leucine Zipper Tumor Suppressor 1) is a Protein Coding gene._x000D_ Diseases associated with LZTS1 include Esophageal Cancer and Ehlers-Danlos Syndrome, Hypermobility Type._x000D_ _x000D_ Gene Ontology (GO) annotations related to this gene include DNA-binding transcription factor activity._x000D_ An important paralog of this gene is LZTS2.	This gene was present in the common ancestor of chordates.	Pathogenic:_x000D_ Esophageal squamous cell carcinoma, somatic
cg19957119	LZTS2	47.9871	0.00660044	1.46495	47.0651	48.5301	0.941209	0.000390857	0.0299116	0.0295207	47.4297	0.00667351	34.7859	31.0177	65.8036	0.941989	-0.0317598	0.0392021	0.0709619	1	0	0	LZTS2	Body	chr10:102766321-102766693	Island		10	The protein encoded by this gene belongs to the leucine zipper tumor suppressor family of proteins, which function in transcription regulation and cell cycle control. This family member can repress beta-catenin-mediated transcriptional activation and is a negative regulator of the Wnt signaling pathway. It negatively regulates microtubule severing at centrosomes, and is necessary for central spindle formation and cytokinesis completion. It is implicated in cancer, where it may inhibit cell proliferation and decrease susceptibility to tumor development. Alternative splicing of this gene results in multiple transcript variants. [provided by RefSeq, Dec 2015]	LZTS2 (Leucine Zipper Tumor Suppressor 2) is a Protein Coding gene._x000D_ _x000D_ _x000D_ _x000D_ An important paralog of this gene is LZTS3.	This gene was present in the common ancestor of chordates.	UniProt:_x000D_ A breast cancer sample
cg17433772	MAB21L2	47.7492	0.0105258	2.91581	46.3235	49.2393	0.955322	-0.00665025	0.0306246	0.0372749	63.882	0.00795888	12.0971	38.4034	50.5005	0.953716	-0.0137897	0.0298178	0.0436075	1	0	0	MAB21L2;LRBA	TSS1500;Body	chr4:151500763-151501299	S_Shore		4
cg26959945	MACC1	65.3177	0.000998073	16.8457	55.9009	72.7466	0.742357	-0.00906778	0.066002	0.0750698	62.2914	-0.00468724	6.04247	59.2673	65.3097	0.738826	-0.022321	0.0572062	0.0795272	1	0	0	MACC1	5'UTR				7	MACC1 is a key regulator of the hepatocyte growth factor (HGF; MIM 142409)-HGF receptor (HGFR, or MET; MIM 164860) pathway, which is involved in cellular growth, epithelial-mesenchymal transition, angiogenesis, cell motility, invasiveness, and metastasis. Expression of MACC1 in colon cancer (MIM 114500) specimens is an independent prognostic indicator for metastasis formation and metastasis-free survival (Stein et al., 2009 [PubMed 19098908]).[supplied by OMIM, Mar 2009]	MACC1 (MET Transcriptional Regulator MACC1) is a Protein Coding gene._x000D_ Diseases associated with MACC1 include Renal Pelvis Carcinoma and Colon Adenoma._x000D_ Among its related pathways are PI3K / Akt Signaling and Tyrosine Kinases / Adaptors._x000D_ Gene Ontology (GO) annotations related to this gene include growth factor activity._x000D_ An important paralog of this gene is SH3BP4.	This gene was present in the common ancestor of chordates.
cg08456420	MACF1	56.1593	-0.00428903	4.62233	53.7873	58.4096	0.521375	-0.0178027	0.0418722	0.0596749									0	0	1	0	MACF1	Body	chr1:39570665-39571859	N_Shore	TRUE	1
cg27456707	MACROD1	47.7654	0.00585075	5.89693	44.7852	50.6821	0.984502	-0.016662	0.0311795	0.0478416	43.8124	0.00743782	3.27316	42.248	45.5212	0.983511	-0.0246749	0.0276633	0.0523382	1	0	0	MACROD1	Body				11
cg08551333	MAD1L1	42.4469	0.00946192	3.37686	40.7628	44.1397	0.731611	-0.0268612	0.0267543	0.0536155									0	0	1	0	MAD1L1;MAD1L1;MAD1L1	Body;Body;Body	chr7:1896090-1896451	N_Shelf		7	MAD1L1 is a component of the mitotic spindle-assembly checkpoint that prevents the onset of anaphase until all chromosome are properly aligned at the metaphase plate. MAD1L1 functions as a homodimer and interacts with MAD2L1. MAD1L1 may play a role in cell cycle control and tumor suppression. Alternative splicing results in multiple transcript variants. [provided by RefSeq, Jan 2015]	MAD1L1 (Mitotic Arrest Deficient 1 Like 1) is a Protein Coding gene._x000D_ Diseases associated with MAD1L1 include Prostate Cancer and Bipolar Disorder._x000D_ Among its related pathways are Separation of Sister Chromatids and Malignant pleural mesothelioma.	This gene was present in the common ancestor of animals and fungi.	Pathogenic:_x000D_ Lymphoma, somatic
cg18542546	MAD1L1	57.1238	0.0065215	4.86721	54.6743	59.5416	0.485044	-0.0082159	0.0430396	0.0512555	58.6668	0.00409779	13.6089	51.6787	65.2876	0.482695	-0.0144128	0.0490087	0.0634215	1	0	0	MAD1L1;MAD1L1;MAD1L1	Body;Body;Body	chr7:1978698-1978934	S_Shelf	TRUE	7	MAD1L1 is a component of the mitotic spindle-assembly checkpoint that prevents the onset of anaphase until all chromosome are properly aligned at the metaphase plate. MAD1L1 functions as a homodimer and interacts with MAD2L1. MAD1L1 may play a role in cell cycle control and tumor suppression. Alternative splicing results in multiple transcript variants. [provided by RefSeq, Jan 2015]	MAD1L1 (Mitotic Arrest Deficient 1 Like 1) is a Protein Coding gene._x000D_ Diseases associated with MAD1L1 include Prostate Cancer and Bipolar Disorder._x000D_ Among its related pathways are Separation of Sister Chromatids and Malignant pleural mesothelioma.	This gene was present in the common ancestor of animals and fungi.	Pathogenic:_x000D_ Lymphoma, somatic
cg03116466	MAD1L1	59.2213	0.0056641	8.01378	55.2303	63.244	0.381213	-0.00332215	0.0470203	0.0503425	62.4884	-0.00269921	6.17928	59.3598	65.5391	0.383483	-0.0183034	0.0571454	0.0754488	1	0	0	MAD1L1;MAD1L1;MAD1L1	Body;Body;Body	chr7:2116367-2116781	Island		7	MAD1L1 is a component of the mitotic spindle-assembly checkpoint that prevents the onset of anaphase until all chromosome are properly aligned at the metaphase plate. MAD1L1 functions as a homodimer and interacts with MAD2L1. MAD1L1 may play a role in cell cycle control and tumor suppression. Alternative splicing results in multiple transcript variants. [provided by RefSeq, Jan 2015]	MAD1L1 (Mitotic Arrest Deficient 1 Like 1) is a Protein Coding gene._x000D_ Diseases associated with MAD1L1 include Prostate Cancer and Bipolar Disorder._x000D_ Among its related pathways are Separation of Sister Chromatids and Malignant pleural mesothelioma.	This gene was present in the common ancestor of animals and fungi.	Pathogenic:_x000D_ Lymphoma, somatic
cg02185182	MAD1L1	59.5834	0.00845469	5.69975	56.704	62.4037	0.471741	-0.00491008	0.0479029	0.0528129	61.6012	0.00699174	6.38004	58.3743	64.7543	0.459984	-0.0101479	0.0536227	0.0637706	1	0	0	MAD1L1;MAD1L1;MAD1L1	Body;Body;Body	chr7:2185771-2186205	N_Shore		7	MAD1L1 is a component of the mitotic spindle-assembly checkpoint that prevents the onset of anaphase until all chromosome are properly aligned at the metaphase plate. MAD1L1 functions as a homodimer and interacts with MAD2L1. MAD1L1 may play a role in cell cycle control and tumor suppression. Alternative splicing results in multiple transcript variants. [provided by RefSeq, Jan 2015]	MAD1L1 (Mitotic Arrest Deficient 1 Like 1) is a Protein Coding gene._x000D_ Diseases associated with MAD1L1 include Prostate Cancer and Bipolar Disorder._x000D_ Among its related pathways are Separation of Sister Chromatids and Malignant pleural mesothelioma.	This gene was present in the common ancestor of animals and fungi.	Pathogenic:_x000D_ Lymphoma, somatic
cg04000940	MADD	60.2967	0.00614517	4.05043	58.2827	62.3331	0.661825	-0.00751794	0.049764	0.0572819									0	0	1	0	MADD;MADD;MADD;MADD;MADD;MADD;MADD;MADD;MADD;MADD	3'UTR;3'UTR;3'UTR;3'UTR;3'UTR;3'UTR;3'UTR;3'UTR;3'UTR;3'UTR				11	Tumor necrosis factor alpha (TNF-alpha) is a signaling molecule that interacts with one of two receptors on cells targeted for apoptosis. The apoptotic signal is transduced inside these cells by cytoplasmic adaptor proteins. The protein encoded by this gene is a death domain-containing adaptor protein that interacts with the death domain of TNF-alpha receptor 1 to activate mitogen-activated protein kinase (MAPK) and propagate the apoptotic signal. It is membrane-bound and expressed at a higher level in neoplastic cells than in normal cells. Several transcript variants encoding different isoforms have been described for this gene. [provided by RefSeq, Jul 2008]	MADD (MAP Kinase Activating Death Domain) is a Protein Coding gene._x000D_ Diseases associated with MADD include Deeah Syndrome and Neurodevelopmental Disorder With Dysmorphic Facies, Impaired Speech, And Hypotonia._x000D_ Among its related pathways are TNF Superfamily - Human Ligand-Receptor Interactions and their Associated Functions and p75 NTR receptor-mediated signalling._x000D_ Gene Ontology (GO) annotations related to this gene include guanyl-nucleotide exchange factor activity and death receptor binding.	This gene was present in the common ancestor of animals.	Pathogenic:_x000D_ not provided
cg24973755	MAEA	24.7147	0.00863681	4.49854	22.7491	27.2476	0.750415	-0.00670199	0.0156697	0.0223717	62.1491	0.00954187	6.54985	58.8361	65.386	0.742798	-0.0030412	0.0546146	0.0576558	1	0	0	MAEA;MAEA	Body;Body	chr4:1304768-1305114	Island		4	This gene encodes a protein that mediates the attachment of erythroblasts to macrophages. This attachment promotes terminal maturation and enucleation of erythroblasts, presumably by suppressing apoptosis. The encoded protein is an integral membrane protein with the N-terminus on the extracellular side and the C-terminus on the cytoplasmic side of the cell. Alternative splicing results in multiple transcript variants. [provided by RefSeq, Jul 2014]	MAEA (Macrophage Erythroblast Attacher, E3 Ubiquitin Ligase) is a Protein Coding gene._x000D_ Diseases associated with MAEA include Schizophrenia 14 and Schizophrenia 16._x000D_ Among its related pathways are Ciliary landscape._x000D_ Gene Ontology (GO) annotations related to this gene include actin binding._x000D_ An important paralog of this gene is RMND5B.	This gene was present in the common ancestor of eukaryotes.	Benign:_x000D_ not provided
cg01418351	MAEA	52.5054	0.00934962	9.89623	47.555	57.4512	0.633226	-0.0130535	0.0372263	0.0502798									0	0	1	0	MAEA;MAEA	Body;Body			TRUE	4	This gene encodes a protein that mediates the attachment of erythroblasts to macrophages. This attachment promotes terminal maturation and enucleation of erythroblasts, presumably by suppressing apoptosis. The encoded protein is an integral membrane protein with the N-terminus on the extracellular side and the C-terminus on the cytoplasmic side of the cell. Alternative splicing results in multiple transcript variants. [provided by RefSeq, Jul 2014]	MAEA (Macrophage Erythroblast Attacher, E3 Ubiquitin Ligase) is a Protein Coding gene._x000D_ Diseases associated with MAEA include Schizophrenia 14 and Schizophrenia 16._x000D_ Among its related pathways are Ciliary landscape._x000D_ Gene Ontology (GO) annotations related to this gene include actin binding._x000D_ An important paralog of this gene is RMND5B.	This gene was present in the common ancestor of eukaryotes.	Benign:_x000D_ not provided
cg24597363	MAEA	53.3987	0.00894954	10.842	47.8752	58.7172	0.439539	-0.00586598	0.0369252	0.0427912	64.6272	0.00500492	16.2608	55.4989	71.7598	0.438554	-0.0100265	0.0644862	0.0745127	1	0	0	MAEA;MAEA	Body;Body				4	This gene encodes a protein that mediates the attachment of erythroblasts to macrophages. This attachment promotes terminal maturation and enucleation of erythroblasts, presumably by suppressing apoptosis. The encoded protein is an integral membrane protein with the N-terminus on the extracellular side and the C-terminus on the cytoplasmic side of the cell. Alternative splicing results in multiple transcript variants. [provided by RefSeq, Jul 2014]	MAEA (Macrophage Erythroblast Attacher, E3 Ubiquitin Ligase) is a Protein Coding gene._x000D_ Diseases associated with MAEA include Schizophrenia 14 and Schizophrenia 16._x000D_ Among its related pathways are Ciliary landscape._x000D_ Gene Ontology (GO) annotations related to this gene include actin binding._x000D_ An important paralog of this gene is RMND5B.	This gene was present in the common ancestor of eukaryotes.	Benign:_x000D_ not provided
cg07241925	MAEA	53.6515	0.00353542	6.05241	50.5878	56.6402	0.386517	-0.0188366	0.0385369	0.0573735	62.9843	-0.00398939	21.697	50.6531	72.3501	0.384471	-0.0316082	0.066385	0.0979931	1	0	0	MAEA;MAEA	Body;Body			TRUE	4	This gene encodes a protein that mediates the attachment of erythroblasts to macrophages. This attachment promotes terminal maturation and enucleation of erythroblasts, presumably by suppressing apoptosis. The encoded protein is an integral membrane protein with the N-terminus on the extracellular side and the C-terminus on the cytoplasmic side of the cell. Alternative splicing results in multiple transcript variants. [provided by RefSeq, Jul 2014]	MAEA (Macrophage Erythroblast Attacher, E3 Ubiquitin Ligase) is a Protein Coding gene._x000D_ Diseases associated with MAEA include Schizophrenia 14 and Schizophrenia 16._x000D_ Among its related pathways are Ciliary landscape._x000D_ Gene Ontology (GO) annotations related to this gene include actin binding._x000D_ An important paralog of this gene is RMND5B.	This gene was present in the common ancestor of eukaryotes.	Benign:_x000D_ not provided
cg21326139	MAEA	57.1702	0.0056838	5.99903	54.2551	60.2541	0.344254	-0.0105496	0.0438579	0.0544075	60.2303	-0.00247007	7.31371	56.4586	63.7723	0.344412	-0.026355	0.051902	0.0782569	1	0	0	MAEA;MAEA	Body;Body			TRUE	4	This gene encodes a protein that mediates the attachment of erythroblasts to macrophages. This attachment promotes terminal maturation and enucleation of erythroblasts, presumably by suppressing apoptosis. The encoded protein is an integral membrane protein with the N-terminus on the extracellular side and the C-terminus on the cytoplasmic side of the cell. Alternative splicing results in multiple transcript variants. [provided by RefSeq, Jul 2014]	MAEA (Macrophage Erythroblast Attacher, E3 Ubiquitin Ligase) is a Protein Coding gene._x000D_ Diseases associated with MAEA include Schizophrenia 14 and Schizophrenia 16._x000D_ Among its related pathways are Ciliary landscape._x000D_ Gene Ontology (GO) annotations related to this gene include actin binding._x000D_ An important paralog of this gene is RMND5B.	This gene was present in the common ancestor of eukaryotes.	Benign:_x000D_ not provided
cg13249256	MAEL	44.2443	0.00861277	1.74145	43.4121	45.1536	0.958068	-0.019491	0.0278048	0.0472958	45.8983	0.0100187	2.84193	44.5041	47.3461	0.96107	-0.02289	0.0292724	0.0521623	1	0	0	MAEL;MAEL	5'UTR;1stExon	chr1:166958220-166958683	Island		1	Predicted to enable sequence-specific DNA binding activity. Predicted to be involved in gamete generation; negative regulation of macromolecule metabolic process; and piRNA metabolic process. Predicted to act upstream of or within several processes, including homologous chromosome pairing at meiosis; intrinsic apoptotic signaling pathway in response to DNA damage; and negative regulation of macromolecule metabolic process. Predicted to be located in piP-body. Predicted to be active in P granule and nucleus. [provided by Alliance of Genome Resources, Nov 2021]	MAEL (Maelstrom Spermatogenic Transposon Silencer) is a Protein Coding gene._x000D_ Diseases associated with MAEL include Coffin-Siris Syndrome 3 and Astigmatism._x000D_ Among its related pathways are Gene expression (Transcription) and Formation of HIV elongation complex in the absence of HIV Tat.	This gene was present in the common ancestor of animals.	Likely Pathogenic:_x000D_ Moyamoya angiopathy
cg10168457	MAFG	64.5345	0.00730714	11.3053	58.5777	69.883	0.275431	0.0048882	0.0498537	0.0449655	60.0708	0.00786416	7.07754	56.4505	63.5281	0.276909	-0.00635448	0.0492681	0.0556226	1	0	0	MAFG;MAFG	TSS1500;5'UTR	chr17:79884679-79887084	N_Shore		17	Globin gene expression is regulated through nuclear factor erythroid-2 (NFE2) elements located in enhancer-like locus control regions positioned many kb upstream of alpha- and beta-gene clusters (summarized by Blank et al., 1997 [PubMed 9166829]). NFE2 DNA-binding activity consists of a heterodimer containing a ubiquitous small Maf protein (MafF, MIM 604877; MafG; or MafK, MIM 600197) and the tissue-restricted protein p45 NFE2 (MIM 601490). Both subunits are members of the activator protein-1-like superfamily of basic leucine zipper (bZIP) proteins (see MIM 165160).[supplied by OMIM, Mar 2010]	MAFG (MAF BZIP Transcription Factor G) is a Protein Coding gene._x000D_ Diseases associated with MAFG include Fibrosarcoma and Homocystinuria-Megaloblastic Anemia Cble Type._x000D_ Among its related pathways are Nuclear receptors meta-pathway and Tacrolimus/Cyclosporine Pathway, Pharmacodynamics._x000D_ Gene Ontology (GO) annotations related to this gene include DNA-binding transcription factor activity and protein heterodimerization activity._x000D_ An important paralog of this gene is MAFK.	This gene was present in the common ancestor of animals.	Uncertain Significance:_x000D_ Hereditary breast and ovarian cancer syndrome
cg19961998	MAGEL2	56.602	0.0092881	4.37206	54.4295	58.8016	0.433681	-0.0081968	0.0418221	0.0500189	63.2839	0.00149305	8.61871	58.8497	67.4684	0.426999	-0.013749	0.0593118	0.0730608	1	0	0	MAGEL2	TSS200				15	Prader-Willi syndrome (PWS) is caused by the loss of expression of imprinted genes in chromosome 15q11-q13 region. Affected individuals exhibit neonatal hypotonia, developmental delay, and childhood-onset obesity. Necdin (NDN), a gene involved in the terminal differentiation of neurons, localizes to this region of the genome and has been implicated as one of the genes responsible for the etiology of PWS. This gene is structurally similar to NDN, is also localized to the PWS chromosomal region, and is paternally imprinted, suggesting a possible role for it in PWS. [provided by RefSeq, Oct 2010]	MAGEL2 (MAGE Family Member L2) is a Protein Coding gene._x000D_ Diseases associated with MAGEL2 include Schaaf-Yang Syndrome and Prader-Willi Syndrome._x000D_ Among its related pathways are Circadian rhythm genes and Prader-Willi and Angelman syndrome._x000D_ Gene Ontology (GO) annotations related to this gene include ubiquitin-protein transferase activity._x000D_ An important paralog of this gene is MAGED1.	This gene was present in the common ancestor of chordates.	Pathogenic:_x000D_ Schaaf-Yang syndrome
cg04142555	MAGEL2	62.5629	0.0100216	3.49643	60.7706	64.267	0.666008	0.0100929	0.0333321	0.0232392	66.4169	0.00727208	9.32037	61.4084	70.7287	0.660339	0.0011412	0.0657396	0.0645984	1	0	0	MAGEL2	1stExon				15	Prader-Willi syndrome (PWS) is caused by the loss of expression of imprinted genes in chromosome 15q11-q13 region. Affected individuals exhibit neonatal hypotonia, developmental delay, and childhood-onset obesity. Necdin (NDN), a gene involved in the terminal differentiation of neurons, localizes to this region of the genome and has been implicated as one of the genes responsible for the etiology of PWS. This gene is structurally similar to NDN, is also localized to the PWS chromosomal region, and is paternally imprinted, suggesting a possible role for it in PWS. [provided by RefSeq, Oct 2010]	MAGEL2 (MAGE Family Member L2) is a Protein Coding gene._x000D_ Diseases associated with MAGEL2 include Schaaf-Yang Syndrome and Prader-Willi Syndrome._x000D_ Among its related pathways are Circadian rhythm genes and Prader-Willi and Angelman syndrome._x000D_ Gene Ontology (GO) annotations related to this gene include ubiquitin-protein transferase activity._x000D_ An important paralog of this gene is MAGED1.	This gene was present in the common ancestor of chordates.	Pathogenic:_x000D_ Schaaf-Yang syndrome
cg13995774	MAML1	57.94	-0.00867968	5.22477	55.3426	60.5674	0.392746	-0.0266429	0.0458547	0.0724976	64.322	-0.012448	9.03818	59.5345	68.5727	0.388895	-0.0248686	0.0344826	0.0593512	1	0	0	MAML1	Body			TRUE	5	This protein is the human homolog of mastermind, a Drosophila protein that plays a role in the Notch signaling pathway involved in cell-fate determination. There is in vitro evidence that the human homolog forms a complex with the intracellular portion of human Notch receptors and can increase expression of a Notch-induced gene. This evidence supports its proposed function as a transcriptional co-activator in the Notch signaling pathway. [provided by RefSeq, Jul 2008]	MAML1 (Mastermind Like Transcriptional Coactivator 1) is a Protein Coding gene._x000D_ Diseases associated with MAML1 include Juxtacortical Chondrosarcoma and T-Cell Acute Lymphoblastic Leukemia._x000D_ Among its related pathways are Regulation of activated PAK-2p34 by proteasome mediated degradation and Nervous system development._x000D_ Gene Ontology (GO) annotations related to this gene include protein kinase binding and peptide antigen binding._x000D_ An important paralog of this gene is MAML3.	This gene was present in the common ancestor of chordates.	Uncertain Significance:_x000D_ Malignant tumor of prostate
cg12234455	MAMSTR	51.4425	-0.0104122	5.66825	48.6212	54.2895	0.499025	-0.0329522	0.0174209	0.0503731	64.7015	-0.0119141	9.88689	59.5256	69.4125	0.499807	-0.0250286	0.0559387	0.0809673	1	0	0	MAMSTR;MAMSTR	TSS200;Body	chr19:49223054-49223312	N_Shelf		19	Predicted to enable transcription coregulator activity. Predicted to be involved in regulation of transcription by RNA polymerase II. Predicted to act upstream of or within positive regulation of myotube differentiation and positive regulation of transcription by RNA polymerase II. Predicted to be active in nucleus. [provided by Alliance of Genome Resources, Nov 2021]	MAMSTR (MEF2 Activating Motif And SAP Domain Containing Transcriptional Regulator) is a Protein Coding gene._x000D_ Diseases associated with MAMSTR include Toxic Maculopathy._x000D_ _x000D_ Gene Ontology (GO) annotations related to this gene include nucleic acid binding and obsolete transcription factor activity, RNA polymerase II transcription factor binding._x000D_ An important paralog of this gene is MTDH.	This gene was present in the common ancestor of mammals.	Uncertain Significance:_x000D_ not provided
cg14103343	MAMSTR	57.8212	-0.00944073	3.97172	55.7951	59.7668	0.456016	-0.027485	0.033948	0.061433	64.9846	-0.0114601	13.2723	57.6671	70.9394	0.455267	-0.0254705	0.0576396	0.0831101	1	0	0	MAMSTR;MAMSTR	TSS200;Body	chr19:49223054-49223312	N_Shelf		19	Predicted to enable transcription coregulator activity. Predicted to be involved in regulation of transcription by RNA polymerase II. Predicted to act upstream of or within positive regulation of myotube differentiation and positive regulation of transcription by RNA polymerase II. Predicted to be active in nucleus. [provided by Alliance of Genome Resources, Nov 2021]	MAMSTR (MEF2 Activating Motif And SAP Domain Containing Transcriptional Regulator) is a Protein Coding gene._x000D_ Diseases associated with MAMSTR include Toxic Maculopathy._x000D_ _x000D_ Gene Ontology (GO) annotations related to this gene include nucleic acid binding and obsolete transcription factor activity, RNA polymerase II transcription factor binding._x000D_ An important paralog of this gene is MTDH.	This gene was present in the common ancestor of mammals.	Uncertain Significance:_x000D_ not provided
cg19595760	MAN1C1	56.9774	0.00841	4.47518	54.6994	59.1746	0.390906	-0.00467344	0.0427345	0.0474079	62.2887	0.00476591	9.09794	57.5534	66.6514	0.396705	-0.00626203	0.0546007	0.0608627	1	0	0	MAN1C1	Body	chr1:25944099-25944772	S_Shelf	TRUE	1	Predicted to enable mannosyl-oligosaccharide 1,2-alpha-mannosidase activity. Predicted to be involved in N-glycan processing. Located in extracellular exosome. [provided by Alliance of Genome Resources, Nov 2021]	MAN1C1 (Mannosidase Alpha Class 1C Member 1) is a Protein Coding gene._x000D_ _x000D_ Among its related pathways are Transport to the Golgi and subsequent modification and Metabolism of proteins._x000D_ Gene Ontology (GO) annotations related to this gene include calcium ion binding and mannosyl-oligosaccharide 1,2-alpha-mannosidase activity._x000D_ An important paralog of this gene is MAN1A1.	This gene was present in the common ancestor of animals and fungi.	Benign:_x000D_ not provided
cg07242931	MAN1C1	58.7358	-0.0016811	11.9006	52.5909	64.4915	0.523519	-0.0186753	0.0490023	0.0676775									0	0	1	0	MAN1C1	Body			TRUE	1	Predicted to enable mannosyl-oligosaccharide 1,2-alpha-mannosidase activity. Predicted to be involved in N-glycan processing. Located in extracellular exosome. [provided by Alliance of Genome Resources, Nov 2021]	MAN1C1 (Mannosidase Alpha Class 1C Member 1) is a Protein Coding gene._x000D_ _x000D_ Among its related pathways are Transport to the Golgi and subsequent modification and Metabolism of proteins._x000D_ Gene Ontology (GO) annotations related to this gene include calcium ion binding and mannosyl-oligosaccharide 1,2-alpha-mannosidase activity._x000D_ An important paralog of this gene is MAN1A1.	This gene was present in the common ancestor of animals and fungi.	Benign:_x000D_ not provided
cg12085704	MAN2B1	58.4183	0.00826593	4.06988	56.4182	60.488	0.930967	0.00562928	0.0373146	0.0316854	65.5717	0.0080659	8.25718	61.2608	69.518	0.926179	-0.00267411	0.0607779	0.063452	1	0	0	MAN2B1	Body	chr19:12777330-12777638	N_Shelf		19	This gene encodes an enzyme that hydrolyzes terminal, non-reducing alpha-D-mannose residues in alpha-D-mannosides. Its activity is necessary for the catabolism of N-linked carbohydrates released during glycoprotein turnover and it is member of family 38 of glycosyl hydrolases. The full length protein is processed in two steps. First, a 49 aa leader sequence is cleaved off and the remainder of the protein is processed into 3 peptides of 70 kDa, 42 kDa (D) and 13/15 kDa (E). Next, the 70 kDa peptide is further processed into three peptides (A, B and C). The A, B and C peptides are disulfide-linked. Defects in this gene have been associated with lysosomal alpha-mannosidosis. Alternatively spliced transcript variants encoding different isoforms have been found for this gene.[provided by RefSeq, Mar 2010]	MAN2B1 (Mannosidase Alpha Class 2B Member 1) is a Protein Coding gene._x000D_ Diseases associated with MAN2B1 include Mannosidosis, Alpha B, Lysosomal and Methylmalonic Aciduria Due To Methylmalonyl-Coa Mutase Deficiency._x000D_ Among its related pathways are Metabolism and Glycosaminoglycan metabolism._x000D_ Gene Ontology (GO) annotations related to this gene include carbohydrate binding and alpha-mannosidase activity._x000D_ An important paralog of this gene is MAN2B2.	This gene was present in the common ancestor of eukaryotes.	Pathogenic:_x000D_ Intellectual disability; Craniosynostosis syndrome
cg06229339	MAN2B2	55.3139	0.00312299	3.74379	53.496	57.2398	0.819333	-0.0190168	0.0405273	0.0595441	54.5476	0.00997689	3.31156	52.8743	56.1859	0.82414	-0.021546	0.0392375	0.0607835	1	0	0	MAN2B2	TSS1500	chr4:6576735-6577173	N_Shore		4	Predicted to enable alpha-mannosidase activity. Predicted to be involved in mannose metabolic process. Located in extracellular exosome. [provided by Alliance of Genome Resources, Nov 2021]	MAN2B2 (Mannosidase Alpha Class 2B Member 2) is a Protein Coding gene._x000D_ Diseases associated with MAN2B2 include Mannosidosis, Alpha B, Lysosomal._x000D_ Among its related pathways are Metabolism and Glycosaminoglycan metabolism._x000D_ Gene Ontology (GO) annotations related to this gene include carbohydrate binding and alpha-mannosidase activity._x000D_ An important paralog of this gene is MAN2B1.	This gene was present in the common ancestor of animals.	Likely Pathogenic:_x000D_ MAN2B2-Related Disorders
cg14072219	MAP1LC3C	65.9664	-0.00943836	14.0875	58.3589	72.4464	0.924131	-0.0127081	0.059825	0.0725331	63.8121	-0.0115931	5.12505	61.2492	66.3743	0.921087	-0.0242721	0.0430792	0.0673513	1	0	0	MAP1LC3C	TSS1500			TRUE	1	Autophagy is a highly regulated bulk degradation process that plays an important role in cellular maintenance and development. MAP1LC3C is an ortholog of the yeast autophagosome protein Atg8 (He et al., 2003 [PubMed 12740394]).[supplied by OMIM, Nov 2010]	MAP1LC3C (Microtubule Associated Protein 1 Light Chain 3 Gamma) is a Protein Coding gene._x000D_ Diseases associated with MAP1LC3C include Machado-Joseph Disease._x000D_ Among its related pathways are Senescence and autophagy in cancer and Selective autophagy._x000D_ Gene Ontology (GO) annotations related to this gene include microtubule binding._x000D_ An important paralog of this gene is MAP1LC3A.	This gene was present in the common ancestor of animals and fungi.
cg19982668	MAP3K3	61.5856	0.00672686	15.0836	53.5806	68.6642	0.342983	-0.00328038	0.0505859	0.0538663	61.1424	-0.000760918	2.79255	59.7158	62.5083	0.344008	-0.0184979	0.0519552	0.0704531	1	0	0	MAP3K3;MAP3K3	Body;Body			TRUE	17	This gene product is a 626-amino acid polypeptide that is 96.5% identical to mouse Mekk3. Its catalytic domain is closely related to those of several other kinases, including mouse Mekk2, tobacco NPK, and yeast Ste11. Northern blot analysis revealed a 4.6-kb transcript that appears to be ubiquitously expressed. This protein directly regulates the stress-activated protein kinase (SAPK) and extracellular signal-regulated protein kinase (ERK) pathways by activating SEK and MEK1/2 respectively; it does not regulate the p38 pathway. In cotransfection assays, it enhanced transcription from a nuclear factor kappa-B (NFKB)-dependent reporter gene, consistent with a role in the SAPK pathway. Alternatively spliced transcript variants encoding distinct isoforms have been observed. [provided by RefSeq, Jul 2008]	MAP3K3 (Mitogen-Activated Protein Kinase Kinase Kinase 3) is a Protein Coding gene._x000D_ Diseases associated with MAP3K3 include Cerebral Cavernous Malformations and Cavernous Malformation._x000D_ Among its related pathways are Integrin Pathway and NF-KappaB Family Pathway._x000D_ Gene Ontology (GO) annotations related to this gene include transferase activity, transferring phosphorus-containing groups and protein tyrosine kinase activity._x000D_ An important paralog of this gene is MAP3K2.	This gene was present in the common ancestor of animals and fungi.	Likely Benign:_x000D_ not provided
cg07551364	MAP3K6	59.771	-0.000430951	6.24208	56.5558	62.7979	0.38984	-0.0167894	0.0497123	0.0665017	61.9855	-0.00782703	6.8435	58.4892	65.3327	0.396289	-0.0255758	0.0531065	0.0786823	1	0	0	MAP3K6	TSS1500	chr1:27692412-27693243	S_Shore		1	This gene encodes a serine/threonine protein kinase that forms a component of protein kinase-mediated signal transduction cascades. The encoded kinase participates in the regulation of vascular endothelial growth factor (VEGF) expression. Alternative splicing results in multiple transcript variants. [provided by RefSeq, Jul 2014]	MAP3K6 (Mitogen-Activated Protein Kinase Kinase Kinase 6) is a Protein Coding gene._x000D_ Diseases associated with MAP3K6 include Diffuse Gastric And Lobular Breast Cancer Syndrome and Familial Adenomatous Polyposis 2._x000D_ Among its related pathways are TGF-Beta Pathway and Malignant pleural mesothelioma._x000D_ Gene Ontology (GO) annotations related to this gene include transferase activity, transferring phosphorus-containing groups and protein tyrosine kinase activity._x000D_ An important paralog of this gene is MAP3K5.	This gene was present in the common ancestor of animals and fungi.	UniProt:_x000D_ A breast cancer sample
cg00730820	MAP3K6	59.955	-0.00386269	4.79023	57.5678	62.358	0.455158	-0.0242424	0.0502131	0.0744556	66.6646	-0.00977038	11.181	60.631	71.812	0.466023	-0.0242816	0.0613723	0.0856539	1	0	0	MAP3K6	TSS1500	chr1:27692412-27693243	S_Shore		1	This gene encodes a serine/threonine protein kinase that forms a component of protein kinase-mediated signal transduction cascades. The encoded kinase participates in the regulation of vascular endothelial growth factor (VEGF) expression. Alternative splicing results in multiple transcript variants. [provided by RefSeq, Jul 2014]	MAP3K6 (Mitogen-Activated Protein Kinase Kinase Kinase 6) is a Protein Coding gene._x000D_ Diseases associated with MAP3K6 include Diffuse Gastric And Lobular Breast Cancer Syndrome and Familial Adenomatous Polyposis 2._x000D_ Among its related pathways are TGF-Beta Pathway and Malignant pleural mesothelioma._x000D_ Gene Ontology (GO) annotations related to this gene include transferase activity, transferring phosphorus-containing groups and protein tyrosine kinase activity._x000D_ An important paralog of this gene is MAP3K5.	This gene was present in the common ancestor of animals and fungi.	UniProt:_x000D_ A breast cancer sample
cg12850822	MAP3K9	46.0523	0.00247144	0.853102	45.6891	46.5422	0.945712	0.00691041	0.0249532	0.0180428									0	0	1	0	MAP3K9	Body			TRUE	14	Enables protein serine/threonine kinase activity. Involved in protein autophosphorylation. [provided by Alliance of Genome Resources, Nov 2021]	MAP3K9 (Mitogen-Activated Protein Kinase Kinase Kinase 9) is a Protein Coding gene._x000D_ Diseases associated with MAP3K9 include Retroperitoneal Neuroblastoma and Ecthyma._x000D_ Among its related pathways are TGF-Beta Pathway and Malignant pleural mesothelioma._x000D_ Gene Ontology (GO) annotations related to this gene include protein homodimerization activity and protein kinase activity._x000D_ An important paralog of this gene is MAP3K10.	This gene was present in the common ancestor of animals.	UniProt:_x000D_ A gastric adenocarcinoma sample
cg21598117	MAP4	45.9779	0.0118451	1.60676	45.0664	46.6731	0.967145	0.00299597	0.026964	0.023968	46.8749	0.00706601	2.73393	45.5373	48.2713	0.965746	-0.00348843	0.0297152	0.0332036	1	0	0	MAP4;MAP4;MAP4;MAP4	Body;TSS1500;Body;TSS1500				3	The protein encoded by this gene is a major non-neuronal microtubule-associated protein. This protein contains a domain similar to the microtubule-binding domains of neuronal microtubule-associated protein (MAP2) and microtubule-associated protein tau (MAPT/TAU). This protein promotes microtubule assembly, and has been shown to counteract destabilization of interphase microtubule catastrophe promotion. Cyclin B was found to interact with this protein, which targets cell division cycle 2 (CDC2) kinase to microtubules. The phosphorylation of this protein affects microtubule properties and cell cycle progression. Multiple transcript variants encoding different isoforms have been found for this gene. [provided by RefSeq, Aug 2008]	MAP4 (Microtubule Associated Protein 4) is a Protein Coding gene._x000D_ Diseases associated with MAP4 include Dystonia 11, Myoclonic._x000D_ Among its related pathways are Transcription_P53 signaling pathway and Ponatinib Pathway, Pharmacokinetics/Pharmacodynamics._x000D_ Gene Ontology (GO) annotations related to this gene include RNA binding and microtubule binding.	This gene was present in the common ancestor of animals.	Uncertain Significance:_x000D_ not provided
cg06378491	MAP4K2	53.682	0.00357414	9.90388	48.7126	58.6164	0.459417	-0.0138425	0.0385574	0.0523999	58.829	-0.00286274	5.798	55.8272	61.6252	0.456421	-0.0272332	0.0480263	0.0752595	1	0	0	MAP4K2	Body				11	The protein encoded by this gene is a member of the serine/threonine protein kinase family. Although this kinase is found in many tissues, its expression in lymphoid follicles is restricted to the cells of germinal centre, where it may participate in B-cell differentiation. This kinase can be activated by TNF-alpha, and has been shown to specifically activate MAP kinases. This kinase is also found to interact with TNF receptor-associated factor 2 (TRAF2), which is involved in the activation of MAP3K1/MEKK1. Alternative splicing results in multiple transcript variants. [provided by RefSeq, Apr 2015]	MAP4K2 (Mitogen-Activated Protein Kinase Kinase Kinase Kinase 2) is a Protein Coding gene._x000D_ Diseases associated with MAP4K2 include Acute Kidney Failure._x000D_ Among its related pathways are TNF Superfamily - Human Ligand-Receptor Interactions and their Associated Functions and Mechanoregulation and pathology of YAP/TAZ via Hippo and non-Hippo mechanisms._x000D_ Gene Ontology (GO) annotations related to this gene include transferase activity, transferring phosphorus-containing groups and protein tyrosine kinase activity._x000D_ An important paralog of this gene is MAP4K3.	This gene was present in the common ancestor of animals and fungi.	Benign:_x000D_ not provided
cg13963658	MAPK12	56.0122	0.00615465	5.25468	53.3986	58.6533	0.86186	-0.0103565	0.0397562	0.0501127	46.4617	0.00361556	3.47893	44.7364	48.2153	0.862417	-0.0323777	0.0300246	0.0624022	1	0	0	MAPK12	Body	chr22:50699469-50700358	N_Shore		22	Activation of members of the mitogen-activated protein kinase family is a major mechanism for transduction of extracellular signals. Stress-activated protein kinases are one subclass of MAP kinases. The protein encoded by this gene functions as a signal transducer during differentiation of myoblasts to myotubes. [provided by RefSeq, Jul 2008]	MAPK12 (Mitogen-Activated Protein Kinase 12) is a Protein Coding gene._x000D_ Diseases associated with MAPK12 include Breast Cancer and Colorectal Cancer._x000D_ Among its related pathways are Immune response CCR3 signaling in eosinophils and 4-1BB Pathway._x000D_ Gene Ontology (GO) annotations related to this gene include transferase activity, transferring phosphorus-containing groups and protein tyrosine kinase activity._x000D_ An important paralog of this gene is MAPK13.	This gene was present in the common ancestor of animals.	Likely Benign:_x000D_ not provided
cg26996626	MAPK4	63.2795	0.00730027	4.99286	60.6603	65.6532	0.804312	0.00614048	0.0447132	0.0385727	67.4025	0.000361984	14.2614	59.2749	73.5363	0.806243	-0.0158548	0.0783899	0.0942447	1	0	0	MAPK4	Body	chr18:48190434-48190669	S_Shore		18	Mitogen-activated protein kinase 4 is a member of the mitogen-activated protein kinase family. Tyrosine kinase growth factor receptors activate mitogen-activated protein kinases which then translocate into the nucleus and phosphorylate nuclear targets. Alternative splicing results in multiple transcript variants. [provided by RefSeq, May 2014]	MAPK4 (Mitogen-Activated Protein Kinase 4) is a Protein Coding gene._x000D_ Diseases associated with MAPK4 include Pulmonary Immaturity and Breast Cancer._x000D_ Among its related pathways are TGF-Beta Pathway and Prolactin Signaling._x000D_ Gene Ontology (GO) annotations related to this gene include protein homodimerization activity and protein kinase activity._x000D_ An important paralog of this gene is MAPK6.	This gene was present in the common ancestor of animals and fungi.
cg16119134	MAPK7	43.6641	-0.00947299	3.05453	42.2031	45.2576	0.0335902	0.0423574	-0.0276527	-0.0700101	43.0386	-0.00488425	3.31103	41.3848	44.6959	0.0349175	0.0376916	-0.0270737	-0.0647653	1	0	0	MAPK7;MAPK7;MAPK7;MAPK7	TSS1500;TSS200;TSS200;TSS1500	chr17:19281000-19282541	Island		17	The protein encoded by this gene is a member of the MAP kinase family. MAP kinases act as an integration point for multiple biochemical signals, and are involved in a wide variety of cellular processes such as proliferation, differentiation, transcription regulation and development. This kinase is specifically activated by mitogen-activated protein kinase kinase 5 (MAP2K5/MEK5). It is involved in the downstream signaling processes of various receptor molecules including receptor type kinases, and G protein-coupled receptors. In response to extracelluar signals, this kinase translocates to cell nucleus, where it regulates gene expression by phosphorylating, and activating different transcription factors. Four alternatively spliced transcript variants of this gene encoding two distinct isoforms have been reported. [provided by RefSeq, Jul 2008]	MAPK7 (Mitogen-Activated Protein Kinase 7) is a Protein Coding gene._x000D_ Diseases associated with MAPK7 include Scoliosis, Isolated 1 and Primary Bone Cancer._x000D_ Among its related pathways are Integrin Pathway and Non-Canonical Wnt Pathway._x000D_ Gene Ontology (GO) annotations related to this gene include transferase activity, transferring phosphorus-containing groups and protein tyrosine kinase activity._x000D_ An important paralog of this gene is MAPK3.	This gene was present in the common ancestor of eukaryotes.	Pathogenic:_x000D_ Scoliosis, isolated, susceptibility to, 1
cg19808085	MAPK8IP2	55.6676	0.00818043	6.32586	52.4517	58.7776	0.662128	-0.00810819	0.0406731	0.0487813									0	0	1	0	MAPK8IP2;MAPK8IP2	TSS1500;Body	chr22:51042293-51043422	N_Shore		22	This gene encodes a scaffold protein that is thought to be involved in the regulation of the c-Jun amino-terminal kinase signaling pathway. This protein has been shown to interact with and regulate the activity of MAPK8/JNK1 and MAP2K7/MKK7 kinases. [provided by RefSeq, Jun 2017]	MAPK8IP2 (Mitogen-Activated Protein Kinase 8 Interacting Protein 2) is a Protein Coding gene._x000D_ Diseases associated with MAPK8IP2 include Ameloblastic Carcinoma and Phelan-Mcdermid Syndrome._x000D_ Among its related pathways are MAPK signaling pathway and ERK Signaling._x000D_ Gene Ontology (GO) annotations related to this gene include protein kinase binding and protein-containing complex binding._x000D_ An important paralog of this gene is MAPK8IP1.	This gene was present in the common ancestor of animals.	Benign:_x000D_ not provided
cg10341513	MAPK8IP2	64.3518	0.00345807	17.7708	54.4919	72.2626	0.757598	-0.0068325	0.0597943	0.0666268									0	0	1	0	MAPK8IP2;MAPK8IP2	TSS1500;Body	chr22:51042293-51043422	N_Shore		22	This gene encodes a scaffold protein that is thought to be involved in the regulation of the c-Jun amino-terminal kinase signaling pathway. This protein has been shown to interact with and regulate the activity of MAPK8/JNK1 and MAP2K7/MKK7 kinases. [provided by RefSeq, Jun 2017]	MAPK8IP2 (Mitogen-Activated Protein Kinase 8 Interacting Protein 2) is a Protein Coding gene._x000D_ Diseases associated with MAPK8IP2 include Ameloblastic Carcinoma and Phelan-Mcdermid Syndrome._x000D_ Among its related pathways are MAPK signaling pathway and ERK Signaling._x000D_ Gene Ontology (GO) annotations related to this gene include protein kinase binding and protein-containing complex binding._x000D_ An important paralog of this gene is MAPK8IP1.	This gene was present in the common ancestor of animals.	Benign:_x000D_ not provided
cg02859319	MAPKAPK3	52.5347	0.00960678	9.30597	47.8078	57.1138	0.798861	-0.00930207	0.0365236	0.0458256	68.2098	0.0080843	12.3009	45.0162	57.3171	0.80108	-0.0101431	0.0406648	0.0508079	1	0	0	MAPKAPK3	Body			TRUE	3	This gene encodes a member of the Ser/Thr protein kinase family. This kinase functions as a mitogen-activated protein kinase (MAP kinase)- activated protein kinase. MAP kinases are also known as extracellular signal-regulated kinases (ERKs), act as an integration point for multiple biochemical signals. This kinase was shown to be activated by growth inducers and stress stimulation of cells. In vitro studies demonstrated that ERK, p38 MAP kinase and Jun N-terminal kinase were all able to phosphorylate and activate this kinase, which suggested the role of this kinase as an integrative element of signaling in both mitogen and stress responses. This kinase was reported to interact with, phosphorylate and repress the activity of E47, which is a basic helix-loop-helix transcription factor known to be involved in the regulation of tissue-specific gene expression and cell differentiation. Alternate splicing results in multiple transcript variants that encode the same protein. [provided by RefSeq, Sep 2011]	MAPKAPK3 (MAPK Activated Protein Kinase 3) is a Protein Coding gene._x000D_ Diseases associated with MAPKAPK3 include Macular Dystrophy, Patterned, 3 and Bacteremia 2._x000D_ Among its related pathways are Cellular Senescence and TGF-Beta Pathway._x000D_ Gene Ontology (GO) annotations related to this gene include transferase activity, transferring phosphorus-containing groups and protein tyrosine kinase activity._x000D_ An important paralog of this gene is MAPKAPK2.	This gene was present in the common ancestor of animals and fungi.	UniProt:_x000D_ A glioblastoma multiforme sample
cg04059696	MAPRE3	57.6492	-0.00049243	5.48756	54.8643	60.3518	0.682772	-0.0181698	0.0449039	0.0630738	62.6033	-0.00254537	8.43842	58.2417	66.6801	0.67949	-0.0256446	0.0588819	0.0845264	1	0	0	MAPRE3	5'UTR			TRUE	2	The protein encoded by this gene is a member of the RP/EB family of genes. The protein localizes to the cytoplasmic microtubule network and binds APCL, a homolog of the adenomatous polyposis coli tumor suppressor gene. [provided by RefSeq, Jul 2008]	MAPRE3 (Microtubule Associated Protein RP/EB Family Member 3) is a Protein Coding gene._x000D_ Diseases associated with MAPRE3 include Neuronopathy, Distal Hereditary Motor, Type Viib and Distal Hereditary Motor Neuronopathy Type 7._x000D_ Among its related pathways are PAK Pathway and Remodeling of Adherens Junctions._x000D_ Gene Ontology (GO) annotations related to this gene include microtubule binding._x000D_ An important paralog of this gene is MAPRE1.	This gene was present in the common ancestor of eukaryotes.
cg22291189	MAPT	44.6724	-0.00198762	1.68646	43.7811	45.4675	0.978037	-0.0210748	0.0277977	0.0488725	63.5515	0.00678668	10.8474	57.7415	68.5889	0.97704	-0.00548361	0.057046	0.0625296	1	0	0	MAPT;MAPT;MAPT;MAPT;MAPT;MAPT	5'UTR;5'UTR;5'UTR;5'UTR;5'UTR;5'UTR	chr17:43971410-43975040	S_Shelf		17
cg20840174	MAPT	56.346	-0.00867801	2.1683	55.2755	57.4438	0.56268	-0.0275761	0.0204801	0.0480562	65.5734	-0.00840801	10.2305	60.1968	70.4273	0.559273	-0.0238393	0.0710106	0.0948499	1	0	0	MAPT;MAPT;MAPT;MAPT;MAPT;MAPT	Body;Body;Body;Body;Body;Body				17
cg20935293	MARCH10	60.1381	0.000348364	4.94563	57.6158	62.5614	0.809841	-0.0155015	0.0501212	0.0656227	59.4877	-0.00198801	6.32966	56.2788	62.6084	0.80503	-0.02611	0.0498536	0.0759636	1	0	0	MARCH10;MARCH10	Body;Body			TRUE	17	MARCH10 is a member of the MARCH family of membrane-bound E3 ubiquitin ligases (EC 6.3.2.19). MARCH enzymes add ubiquitin (see MIM 191339) to target lysines in substrate proteins, thereby signaling their vesicular transport between membrane compartments (Morokuma et al., 2007 [PubMed 17604280]).[supplied by OMIM, Apr 2010]	MARCHF10 (Membrane Associated Ring-CH-Type Finger 10) is a Protein Coding gene._x000D_ Diseases associated with MARCHF10 include Ciliary Dyskinesia, Primary, 13._x000D_ _x000D_ _x000D_ An important paralog of this gene is MARCHF7.	This gene was present in the common ancestor of chordates.	Likely Benign:_x000D_ not provided
cg26841425	MARCH8	53.8292	-0.00077661	7.20352	50.1878	57.3914	0.432273	-0.0233475	0.0393535	0.0627009									0	0	1	0	MARCH8;MARCH8;MARCH8	Body;Body;Body				10	MARCH8 is a member of the MARCH family of membrane-bound E3 ubiquitin ligases (EC 6.3.2.19). MARCH enzymes add ubiquitin (see MIM 191339) to target lysines in substrate proteins, thereby signaling their vesicular transport between membrane compartments. MARCH8 induces the internalization of several membrane glycoproteins (Goto et al., 2003 [PubMed 12582153]; Bartee et al., 2004 [PubMed 14722266]).[supplied by OMIM, Apr 2010]	MARCHF8 (Membrane Associated Ring-CH-Type Finger 8) is a Protein Coding gene._x000D_ Diseases associated with MARCHF8 include Hypothyroidism, Congenital, Nongoitrous, 6._x000D_ _x000D_ _x000D_ An important paralog of this gene is MARCHF1.	This gene was present in the common ancestor of animals and fungi.
cg06303635	MARCH8	57.6821	0.00064708	8.61946	53.2964	61.9159	0.445327	-0.0177918	0.045819	0.0636108	64.8715	-0.00891103	14.8364	56.5713	71.4077	0.442945	-0.026592	0.0612039	0.0877959	1	0	0	MARCH8;MARCH8;MARCH8	Body;Body;Body				10	MARCH8 is a member of the MARCH family of membrane-bound E3 ubiquitin ligases (EC 6.3.2.19). MARCH enzymes add ubiquitin (see MIM 191339) to target lysines in substrate proteins, thereby signaling their vesicular transport between membrane compartments. MARCH8 induces the internalization of several membrane glycoproteins (Goto et al., 2003 [PubMed 12582153]; Bartee et al., 2004 [PubMed 14722266]).[supplied by OMIM, Apr 2010]	MARCHF8 (Membrane Associated Ring-CH-Type Finger 8) is a Protein Coding gene._x000D_ Diseases associated with MARCHF8 include Hypothyroidism, Congenital, Nongoitrous, 6._x000D_ _x000D_ _x000D_ An important paralog of this gene is MARCHF1.	This gene was present in the common ancestor of animals and fungi.
cg07164606	MARCO	70.0313	0.00615208	4.76873	67.5937	72.3624	0.932341	0.0036423	0.0793756	0.0757333	66.9944	0.00528364	10.1342	61.5725	71.7067	0.929113	-0.00439778	0.0720379	0.0764356	1	0	0	MARCO	TSS1500				2	The protein encoded by this gene is a member of the class A scavenger receptor family and is part of the innate antimicrobial immune system. The protein may bind both Gram-negative and Gram-positive bacteria via an extracellular, C-terminal, scavenger receptor cysteine-rich (SRCR) domain. In addition to short cytoplasmic and transmembrane domains, there is an extracellular spacer domain and a long, extracellular collagenous domain. The protein may form a trimeric molecule by the association of the collagenous domains of three identical polypeptide chains. [provided by RefSeq, Jul 2008]	MARCO (Macrophage Receptor With Collagenous Structure) is a Protein Coding gene._x000D_ Diseases associated with MARCO include Igg4-Related Disease and Bacterial Pneumonia._x000D_ Among its related pathways are Integrin family cell surface interactions and Vesicle-mediated transport._x000D_ Gene Ontology (GO) annotations related to this gene include transmembrane signaling receptor activity and pattern recognition receptor activity._x000D_ An important paralog of this gene is MSR1.	This gene was present in the common ancestor of chordates.	Likely Benign:_x000D_ not provided
cg12145018	MARK3	59.2874	0.00896948	3.77592	57.4827	61.2587	0.754897	0.00328901	0.0419719	0.0386828	66.66	0.00258644	16.1741	57.3738	73.5479	0.746759	-0.0167717	0.0736511	0.0904229	1	0	0	MARK3;MARK3;MARK3;MARK3;MARK3	Body;Body;Body;Body;Body			TRUE	14	The protein encoded by this gene is activated by phosphorylation and in turn is involved in the phosphorylation of tau proteins MAP2 and MAP4. Several transcript variants encoding different isoforms have been found for this gene. [provided by RefSeq, Oct 2011]	MARK3 (Microtubule Affinity Regulating Kinase 3) is a Protein Coding gene._x000D_ Diseases associated with MARK3 include Visual Impairment And Progressive Phthisis Bulbi and Peutz-Jeghers Syndrome._x000D_ Among its related pathways are Signaling downstream of RAS mutants and MAPK-Erk Pathway._x000D_ Gene Ontology (GO) annotations related to this gene include transferase activity, transferring phosphorus-containing groups and protein tyrosine kinase activity._x000D_ An important paralog of this gene is MARK1.	This gene was present in the common ancestor of animals.	Pathogenic:_x000D_ Visual impairment and progressive phthisis bulbi
cg19458529	MAST4	57.5064	0.00791207	3.41394	55.8299	59.2439	0.618575	0.00514217	0.0371862	0.032044	61.9893	0.00680691	1.22979	61.2572	62.487	0.609976	-0.0155037	0.0481364	0.0636401	1	0	0	MAST4;MAST4	Body;Body			TRUE	5	This gene encodes a member of the microtubule-associated serine/threonine protein kinases. The proteins in this family contain a domain that gives the kinase the ability to determine its own scaffold to control the effects of their kinase activities. Alternative splicing results in multiple transcript variants encoding different isoforms. [provided by RefSeq, Mar 2014]	MAST4 (Microtubule Associated Serine/Threonine Kinase Family Member 4) is a Protein Coding gene._x000D_ Diseases associated with MAST4 include Spinocerebellar Ataxia 27 and Epilepsy With Generalized Tonic-Clonic Seizures._x000D_ _x000D_ Gene Ontology (GO) annotations related to this gene include transferase activity, transferring phosphorus-containing groups and protein tyrosine kinase activity._x000D_ An important paralog of this gene is MAST2.	This gene was present in the common ancestor of animals and fungi.	UniProt:_x000D_ A lung squamous cell carcinoma sample
cg00990769	MATN2	57.7967	-0.000156623	15.5528	49.5806	65.1334	0.941101	-0.0173062	0.046727	0.0640331									0	0	1	0	MATN2;MATN2	Body;Body			TRUE	8	This gene encodes a member of the von Willebrand factor A domain containing protein family. This family of proteins is thought to be involved in the formation of filamentous networks in the extracellular matrices of various tissues. This protein contains five von Willebrand factor A domains. The specific function of this gene has not yet been determined. Two transcript variants encoding different isoforms have been found for this gene. [provided by RefSeq, Jul 2008]	MATN2 (Matrilin 2) is a Protein Coding gene._x000D_ Diseases associated with MATN2 include Pilocytic Astrocytoma._x000D_ _x000D_ Gene Ontology (GO) annotations related to this gene include calcium ion binding._x000D_ An important paralog of this gene is MATN4.	This gene was present in the common ancestor of animals.	Benign:_x000D_ not provided
cg01931792	MATN3	56.4788	0.0146898	1.38369	55.8122	57.1959	0.613768	0.00492878	0.0348432	0.0299144	63.4493	0.00471852	11.3037	57.4771	68.7808	0.627472	-0.0104579	0.060072	0.0705299	1	0	0	MATN3	Body	chr2:20212067-20212783	N_Shore		2	This gene encodes a member of von Willebrand factor A domain containing protein family. This family of proteins is thought to be involved in the formation of filamentous networks in the extracellular matrices of various tissues. This protein contains two von Willebrand factor A domains; it is present in the cartilage extracellular matrix and has a role in the development and homeostasis of cartilage and bone. Mutations in this gene result in multiple epiphyseal dysplasia. [provided by RefSeq, Jul 2008]	MATN3 (Matrilin 3) is a Protein Coding gene._x000D_ Diseases associated with MATN3 include Epiphyseal Dysplasia, Multiple, 5 and Spondyloepimetaphyseal Dysplasia, Borochowitz-Cormier-Daire Type._x000D_ Among its related pathways are Regulation of Insulin-like Growth Factor (IGF) transport and uptake by Insulin-like Growth Factor Binding Proteins (IGFBPs) and ECM proteoglycans._x000D_ Gene Ontology (GO) annotations related to this gene include calcium ion binding and extracellular matrix structural constituent._x000D_ An important paralog of this gene is MATN2.	This gene was present in the common ancestor of animals.	Pathogenic/Likely Pathogenic:_x000D_ Multiple epiphyseal dysplasia type 5; not provided
cg02881369	MB	47.9133	0.00593811	3.04806	46.3909	49.439	0.868089	-0.0155805	0.030968	0.0465484	71.0469	0.0102877	13.6201	46.1496	59.7697	0.867316	-0.00720603	0.0412324	0.0484385	1	0	0	MB;MB;MB;MB	5'UTR;1stExon;5'UTR;5'UTR				22	This gene encodes a member of the globin superfamily and is predominantly expressed in skeletal and cardiac muscles. The encoded protein forms a monomeric globular haemoprotein that is primarily responsible for the storage and facilitated transfer of oxygen from the cell membrane to the mitochondria. This protein also plays a role in regulating physiological levels of nitric oxide. Multiple transcript variants encoding distinct isoforms exist for this gene. [provided by RefSeq, May 2020]	MB (Myoglobin) is a Protein Coding gene._x000D_ Diseases associated with MB include Compartment Syndrome and Medullomyoblastoma._x000D_ Among its related pathways are Glucose / Energy Metabolism and Transport of inorganic cations/anions and amino acids/oligopeptides._x000D_ Gene Ontology (GO) annotations related to this gene include iron ion binding and oxygen binding._x000D_ An important paralog of this gene is CYGB.	This gene was present in the common ancestor of chordates.	Pathogenic:_x000D_ myoglobinopathy
cg23403256	MBD1	59.2675	-0.00838411	4.78465	56.8125	61.5971	0.877647	-0.0250655	0.0476482	0.0727136	62.922	-0.0117957	4.5235	60.6728	65.1963	0.908564	-0.0240132	0.0522651	0.0762783	1	0	0	MBD1;CXXC1;CXXC1;MBD1;MBD1;MBD1;MBD1	TSS1500;Body;Body;TSS1500;TSS1500;TSS1500;TSS1500	chr18:47807857-47809365	Island		18	The protein encoded by this gene is a member of a family of nuclear proteins related by the presence of a methyl-CpG binding domain (MBD). These proteins are capable of binding specifically to methylated DNA, and some members can also repress transcription from methylated gene promoters. This protein contains multiple domains: MBD at the N-terminus that functions both in binding to methylated DNA and in protein interactions; several CXXC-type zinc finger domains that mediate binding to non-methylated CpG dinucleotides; transcriptional repression domain (TRD) at the C-terminus that is involved in transcription repression and in protein interactions. Numerous alternatively spliced transcript variants encoding different isoforms have been noted for this gene.[provided by RefSeq, Feb 2011]	MBD1 (Methyl-CpG Binding Domain Protein 1) is a Protein Coding gene._x000D_ Diseases associated with MBD1 include Otopalatodigital Syndrome, Type I and Rett Syndrome._x000D_ Among its related pathways are SUMOylation of transcription cofactors and Transport of the SLBP independent Mature mRNA._x000D_ Gene Ontology (GO) annotations related to this gene include DNA-binding transcription factor activity and methyl-CpG binding._x000D_ An important paralog of this gene is MBD3.	This gene was present in the common ancestor of chordates.	Likely Benign:_x000D_ not specified
cg03841029	MBD1	31.7043	0.00624721	2.73909	30.3994	33.1385	0.0253173	-0.0907954	0.0125688	0.103364	68.8523	0.00721063	9.62191	63.6613	73.2832	0.0283119	-0.00248919	0.0836247	0.0861139	1	0	0	MBD1;MBD1;MBD1;MBD1;MBD1	5'UTR;5'UTR;5'UTR;5'UTR;5'UTR	chr18:47807857-47809365	N_Shore		18	The protein encoded by this gene is a member of a family of nuclear proteins related by the presence of a methyl-CpG binding domain (MBD). These proteins are capable of binding specifically to methylated DNA, and some members can also repress transcription from methylated gene promoters. This protein contains multiple domains: MBD at the N-terminus that functions both in binding to methylated DNA and in protein interactions; several CXXC-type zinc finger domains that mediate binding to non-methylated CpG dinucleotides; transcriptional repression domain (TRD) at the C-terminus that is involved in transcription repression and in protein interactions. Numerous alternatively spliced transcript variants encoding different isoforms have been noted for this gene.[provided by RefSeq, Feb 2011]	MBD1 (Methyl-CpG Binding Domain Protein 1) is a Protein Coding gene._x000D_ Diseases associated with MBD1 include Otopalatodigital Syndrome, Type I and Rett Syndrome._x000D_ Among its related pathways are SUMOylation of transcription cofactors and Transport of the SLBP independent Mature mRNA._x000D_ Gene Ontology (GO) annotations related to this gene include DNA-binding transcription factor activity and methyl-CpG binding._x000D_ An important paralog of this gene is MBD3.	This gene was present in the common ancestor of chordates.	Likely Benign:_x000D_ not specified
cg11435167	MBD3	62.0885	0.00805598	15.814	53.5503	69.3643	0.871603	0.00399512	0.045234	0.0412388	61.8062	0.00679395	9.85367	56.6845	66.5382	0.869561	-0.00893567	0.0548952	0.0638309	1	0	0	MBD3	Body	chr19:1591427-1591628	N_Shelf		19	DNA methylation is the major modification of eukaryotic genomes and plays an essential role in mammalian development. This gene belongs to a family of nuclear proteins which are characterized by the presence of a methyl-CpG binding domain (MBD). The encoded protein is a subunit of the NuRD, a multisubunit complex containing nucleosome remodeling and histone deacetylase activities. Unlike the other family members, the encoded protein is not capable of binding to methylated DNA. The protein mediates the association of metastasis-associated protein 2 with the core histone deacetylase complex. Alternative splicing results in multiple transcript variants of this gene. [provided by RefSeq, Jul 2013]	MBD3 (Methyl-CpG Binding Domain Protein 3) is a Protein Coding gene._x000D_ Diseases associated with MBD3 include Hutchinson-Gilford Progeria Syndrome and Neuropathy, Hereditary Sensory, Type Ie._x000D_ Among its related pathways are Regulation of TP53 Activity and Chromatin organization._x000D_ Gene Ontology (GO) annotations related to this gene include chromatin binding and RNA polymerase II cis-regulatory region sequence-specific DNA binding._x000D_ An important paralog of this gene is MBD2.	This gene was present in the common ancestor of animals.	Likely Benign:_x000D_ not provided
cg13882988	MBL2	65.7518	-0.00644097	11.0168	59.7441	70.7609	0.90192	-0.0130332	0.0708129	0.0838461									0	0	1	0	MBL2	1stExon				10	This gene encodes the soluble mannose-binding lectin or mannose-binding protein found in serum. The protein encoded belongs to the collectin family and is an important element in the innate immune system. The protein recognizes and binds to mannose and N-acetylglucosamine on many microorganisms, including bacteria, yeast, and viruses including influenza virus, HIV and SARS-CoV. This binding activates the classical complement pathway. Deficiencies of this gene have been associated with susceptibility to autoimmune and infectious diseases. [provided by RefSeq, Jun 2020]	MBL2 (Mannose Binding Lectin 2) is a Protein Coding gene._x000D_ Diseases associated with MBL2 include Mannose-Binding Lectin Deficiency and Pulmonary Tuberculosis._x000D_ Among its related pathways are SARS-CoV-2 Infection and Initial triggering of complement._x000D_ Gene Ontology (GO) annotations related to this gene include calcium ion binding and calcium-dependent protein binding.	This gene was present in the common ancestor of chordates.	Pathogenic:_x000D_ Cystic fibrosis; Mannose-binding protein deficiency
cg07928502	MBOAT7	51.7692	0.00820005	4.10222	49.685	53.7872	0.556973	-0.010346	0.0349903	0.0453363	65.909	0.000481685	12.4095	59.1826	71.5921	0.548419	-0.0155826	0.0706997	0.0862823	1	0	0	MBOAT7;MBOAT7;MBOAT7;MBOAT7	Body;Body;Body;Body	chr19:54684476-54684876	N_Shore	TRUE	19	This gene encodes a member of the membrane-bound O-acyltransferases family of integral membrane proteins that have acyltransferase activity. The encoded protein is a lysophosphatidylinositol acyltransferase that has specificity for arachidonoyl-CoA as an acyl donor. This protein is involved in the reacylation of phospholipids as part of the phospholipid remodeling pathway known as the Land cycle. Alternative splicing results in multiple transcript variants. [provided by RefSeq, Mar 2009]	MBOAT7 (Membrane Bound O-Acyltransferase Domain Containing 7) is a Protein Coding gene._x000D_ Diseases associated with MBOAT7 include Intellectual Developmental Disorder, Autosomal Recessive 57 and Autosomal Recessive Non-Syndromic Intellectual Disability._x000D_ Among its related pathways are triacylglycerol biosynthesis and Metabolism._x000D_ Gene Ontology (GO) annotations related to this gene include lysophospholipid acyltransferase activity._x000D_ An important paralog of this gene is MBOAT1.	This gene was present in the common ancestor of animals and fungi.	Pathogenic:_x000D_ not provided
cg21655444	MBP	47.985	0.00905785	1.72417	47.0246	48.7488	0.963166	0.00978705	0.0232647	0.0134776	60.31	0.00631766	7.03477	56.6558	63.6906	0.961188	-0.0149268	0.0508766	0.0658033	1	0	0	MBP;MBP	Body;Body	chr18:74770351-74770590	Island		18	The protein encoded by the classic MBP gene is a major constituent of the myelin sheath of oligodendrocytes and Schwann cells in the nervous system. However, MBP-related transcripts are also present in the bone marrow and the immune system. These mRNAs arise from the long MBP gene (otherwise called "Golli-MBP") that contains 3 additional exons located upstream of the classic MBP exons. Alternative splicing from the Golli and the MBP transcription start sites gives rise to 2 sets of MBP-related transcripts and gene products. The Golli mRNAs contain 3 exons unique to Golli-MBP, spliced in-frame to 1 or more MBP exons. They encode hybrid proteins that have N-terminal Golli aa sequence linked to MBP aa sequence. The second family of transcripts contain only MBP exons and produce the well characterized myelin basic proteins. This complex gene structure is conserved among species suggesting that the MBP transcription unit is an integral part of the Golli transcription unit and that this arrangement is important for the function and/or regulation of these genes. [provided by RefSeq, Jul 2008]	MBP (Myelin Basic Protein) is a Protein Coding gene._x000D_ Diseases associated with MBP include Secondary Progressive Multiple Sclerosis and Demyelinating Disease._x000D_ Among its related pathways are MECP2 and associated Rett syndrome and Nervous system development._x000D_ Gene Ontology (GO) annotations related to this gene include protease binding and structural constituent of myelin sheath.	This gene was present in the common ancestor of chordates.	Likely Benign:_x000D_ not provided
cg05972352	MCF2L	48.7386	0.00258589	2.90576	47.3111	50.2169	0.975705	-0.00370655	0.0314802	0.0351868	46.491	0.00131807	1.84377	45.5737	47.4174	0.975758	-0.0285001	0.0294551	0.0579552	1	0	0	MCF2L;MCF2L	Body;Body	chr13:113663201-113663539	Island		13	This gene encodes a guanine nucleotide exchange factor that interacts specifically with the GTP-bound Rac1 and plays a role in the Rho/Rac signaling pathways. A variant in this gene was associated with osteoarthritis. Alternative splicing results in multiple transcript variants. [provided by RefSeq, Mar 2016]	MCF2L (MCF.2 Cell Line Derived Transforming Sequence Like) is a Protein Coding gene._x000D_ Diseases associated with MCF2L include Osteoarthritis and Hypoparathyroidism, X-Linked._x000D_ Among its related pathways are TGF-Beta Pathway and Regulation of CDC42 activity._x000D_ Gene Ontology (GO) annotations related to this gene include guanyl-nucleotide exchange factor activity and 1-phosphatidylinositol binding._x000D_ An important paralog of this gene is MCF2L2.	This gene was present in the common ancestor of animals.	Likely Benign:_x000D_ not provided
cg14666404	MCF2L2	70.9311	0.00509433	9.56495	53.7673	63.3322	0.449301	-0.0022568	0.0485924	0.0508492									0	0	1	0	MCF2L2	Body			TRUE	3	Predicted to enable guanyl-nucleotide exchange factor activity. Predicted to be involved in regulation of catalytic activity. [provided by Alliance of Genome Resources, Nov 2021]	MCF2L2 (MCF.2 Cell Line Derived Transforming Sequence-Like 2) is a Protein Coding gene._x000D_ Diseases associated with MCF2L2 include Microphthalmia, Syndromic 3 and Retinitis Pigmentosa 22._x000D_ _x000D_ Gene Ontology (GO) annotations related to this gene include guanyl-nucleotide exchange factor activity._x000D_ An important paralog of this gene is MCF2L.	This gene was present in the common ancestor of animals.	UniProt:_x000D_ A breast cancer sample
cg21342728	MCHR1	69.0301	0.00274032	11.2212	62.7324	73.9536	0.330005	0.00086847	0.0778512	0.0769827									0	0	1	0	MCHR1	1stExon			TRUE	22	The protein encoded by this gene, a member of the G protein-coupled receptor family 1, is an integral plasma membrane protein which binds melanin-concentrating hormone. The encoded protein can inhibit cAMP accumulation and stimulate intracellular calcium flux, and is probably involved in the neuronal regulation of food consumption. Although structurally similar to somatostatin receptors, this protein does not seem to bind somatostatin. [provided by RefSeq, Jul 2008]	MCHR1 (Melanin Concentrating Hormone Receptor 1) is a Protein Coding gene._x000D_ Diseases associated with MCHR1 include Vitiligo-Associated Multiple Autoimmune Disease Susceptibility 1 and Bardet-Biedl Syndrome._x000D_ Among its related pathways are Cargo trafficking to the periciliary membrane and GPCR downstream signalling._x000D_ Gene Ontology (GO) annotations related to this gene include G protein-coupled receptor activity and hormone binding._x000D_ An important paralog of this gene is MCHR2.	This gene was present in the common ancestor of animals.	Uncertain Significance:_x000D_ not provided
cg12560772	MCHR2	61.977	-0.00358573	13.5391	54.777	68.3161	0.633402	-0.0240353	0.0590361	0.0830714	60.7804	-0.0135708	1.9965	59.7182	61.7147	0.630012	-0.0254467	0.017733	0.0431798	1	0	0	MCHR2;MCHR2	3'UTR;3'UTR				6	Predicted to enable G protein-coupled peptide receptor activity. Predicted to be involved in neuropeptide signaling pathway. Predicted to be located in plasma membrane. Predicted to be integral component of plasma membrane. [provided by Alliance of Genome Resources, Nov 2021]	MCHR2 (Melanin Concentrating Hormone Receptor 2) is a Protein Coding gene._x000D_ Diseases associated with MCHR2 include Griscelli Syndrome, Type 3 and Localized Chondrosarcoma._x000D_ Among its related pathways are GPCR downstream signalling and Class A/1 (Rhodopsin-like receptors)._x000D_ Gene Ontology (GO) annotations related to this gene include G protein-coupled receptor activity._x000D_ An important paralog of this gene is MCHR1.	This gene was present in the common ancestor of animals.	Likely Benign:_x000D_ not provided
cg09522706	MCM7	51.6916	0.000881488	4.17352	49.5591	53.7326	0.64266	-0.0336501	0.0306593	0.0643094									0	0	1	0	MCM7;MCM7;MIR25;MIR93	Body;Body;TSS200;Body				7	The protein encoded by this gene is one of the highly conserved mini-chromosome maintenance proteins (MCM) that are essential for the initiation of eukaryotic genome replication. The hexameric protein complex formed by the MCM proteins is a key component of the pre-replication complex (pre_RC) and may be involved in the formation of replication forks and in the recruitment of other DNA replication related proteins. The MCM complex consisting of this protein and MCM2, 4 and 6 proteins possesses DNA helicase activity, and may act as a DNA unwinding enzyme. Cyclin D1-dependent kinase, CDK4, is found to associate with this protein, and may regulate the binding of this protein with the tumorsuppressor protein RB1/RB. Alternatively spliced transcript variants encoding distinct isoforms have been reported. [provided by RefSeq, Jul 2008]	MCM7 (Minichromosome Maintenance Complex Component 7) is a Protein Coding gene._x000D_ Diseases associated with MCM7 include Meier-Gorlin Syndrome 1 and Follicular Adenoma._x000D_ Among its related pathways are Activation of the pre-replicative complex and Regulation of activated PAK-2p34 by proteasome mediated degradation._x000D_ Gene Ontology (GO) annotations related to this gene include ATP hydrolysis activity and DNA helicase activity._x000D_ An important paralog of this gene is MCM3.	This gene was present in the common ancestor of eukaryotes.	Pathogenic:_x000D_ Meier-Gorlin syndrome
cg22940022	MCM7	54.8654	0.00888475	6.43231	51.7398	58.1721	0.90101	0.00132024	0.0383255	0.0370053	61.1439	0.00918867	5.26751	58.465	63.7325	0.898948	-0.00567286	0.0517077	0.0573806	1	0	0	MCM7;MIR25;MCM7	Body;Body;Body				7	The protein encoded by this gene is one of the highly conserved mini-chromosome maintenance proteins (MCM) that are essential for the initiation of eukaryotic genome replication. The hexameric protein complex formed by the MCM proteins is a key component of the pre-replication complex (pre_RC) and may be involved in the formation of replication forks and in the recruitment of other DNA replication related proteins. The MCM complex consisting of this protein and MCM2, 4 and 6 proteins possesses DNA helicase activity, and may act as a DNA unwinding enzyme. Cyclin D1-dependent kinase, CDK4, is found to associate with this protein, and may regulate the binding of this protein with the tumorsuppressor protein RB1/RB. Alternatively spliced transcript variants encoding distinct isoforms have been reported. [provided by RefSeq, Jul 2008]	MCM7 (Minichromosome Maintenance Complex Component 7) is a Protein Coding gene._x000D_ Diseases associated with MCM7 include Meier-Gorlin Syndrome 1 and Follicular Adenoma._x000D_ Among its related pathways are Activation of the pre-replicative complex and Regulation of activated PAK-2p34 by proteasome mediated degradation._x000D_ Gene Ontology (GO) annotations related to this gene include ATP hydrolysis activity and DNA helicase activity._x000D_ An important paralog of this gene is MCM3.	This gene was present in the common ancestor of eukaryotes.	Pathogenic:_x000D_ Meier-Gorlin syndrome
cg25254074	MDFI	60.7356	0.00935599	4.9087	58.3208	63.2295	0.847826	-0.00578982	0.0506054	0.0563952	61.3316	0.00291441	3.51423	59.6094	63.1237	0.848644	-0.0152296	0.0530571	0.0682867	1	0	0	MDFI	Body	chr6:41604583-41606663	S_Shore		6	This protein is a transcription factor that negatively regulates other myogenic family proteins. Studies of the mouse homolog, I-mf, show that it interferes with myogenic factor function by masking nuclear localization signals and preventing DNA binding. Knockout mouse studies show defects in the formation of vertebrae and ribs that also involve cartilage formation in these structures. [provided by RefSeq, Jul 2008]	MDFI (MyoD Family Inhibitor) is a Protein Coding gene._x000D_ Diseases associated with MDFI include Parotid Disease._x000D_ _x000D_ Gene Ontology (GO) annotations related to this gene include transcription factor binding._x000D_ An important paralog of this gene is MDFIC.	This gene was present in the common ancestor of chordates.	Likely Benign:_x000D_ not provided
cg03621504	MED13L	67.5247	0.00779289	14.959	59.1775	74.1365	0.291822	0.00892302	0.0450788	0.0361558	60.9986	0.00739533	2.77627	59.6014	62.3777	0.293861	-0.00678073	0.0512057	0.0579864	1	0	0	MED13L	Body			TRUE	12	The protein encoded by this gene is a subunit of the Mediator complex, a large complex of proteins that functions as a transcriptional coactivator for most RNA polymerase II-transcribed genes. The encoded protein is involved in early development of the heart and brain. Defects in this gene are a cause of transposition of the great arteries, dextro-looped (DTGA).[provided by RefSeq, Jul 2010]	MED13L (Mediator Complex Subunit 13L) is a Protein Coding gene._x000D_ Diseases associated with MED13L include Impaired Intellectual Development And Distinctive Facial Features With Or Without Cardiac Defects and Med13l Haploinsufficiency Syndrome._x000D_ Among its related pathways are Nervous system development and PPARA activates gene expression._x000D_ Gene Ontology (GO) annotations related to this gene include transcription coregulator activity._x000D_ An important paralog of this gene is MED13.	This gene was present in the common ancestor of animals.	Pathogenic:_x000D_ Neurodevelopmental disorder
cg23717187	MED24	60.8616	0.00872947	23.5733	47.3807	70.954	0.738533	-0.00474766	0.0447105	0.0494581									0	0	1	0	MED24;MED24	TSS1500;TSS1500	chr17:38210767-38210975	S_Shore		17	This gene encodes a component of the mediator complex (also known as TRAP, SMCC, DRIP, or ARC), a transcriptional coactivator complex thought to be required for the expression of almost all genes. The mediator complex is recruited by transcriptional activators or nuclear receptors to induce gene expression, possibly by interacting with RNA polymerase II and promoting the formation of a transcriptional pre-initiation complex. Multiple transcript variants encoding different isoforms have been found for this gene. [provided by RefSeq, Jul 2008]	MED24 (Mediator Complex Subunit 24) is a Protein Coding gene._x000D_ _x000D_ Among its related pathways are Nervous system development and RNA Polymerase II Transcription Initiation And Promoter Clearance._x000D_ Gene Ontology (GO) annotations related to this gene include signaling receptor activity and transcription coregulator activity.	This gene was present in the common ancestor of animals.	Likely Pathogenic:_x000D_ Short stature
cg10500219	MED8	57.5059	-0.00808916	4.20607	55.3557	59.5618	0.35631	-0.0247568	0.0445066	0.0692634	65.8964	-0.0113202	9.8102	60.7074	70.5176	0.350145	-0.0243543	0.0432018	0.067556	1	0	0	MED8;C1orf84;MED8	Body;TSS1500;Body	chr1:43855375-43855921	N_Shore		1	This gene encodes a protein component of the mediator complex, which aids in transcriptional activation through interaction with RNA polymerase II and gene-specific transcription factors. The encoded protein may also function in ubiquitin ligation and protein degradation. Alternatively spliced transcript variants encoding multiple isoforms have been observed for this gene. [provided by RefSeq, Jan 2013]	MED8 (Mediator Complex Subunit 8) is a Protein Coding gene._x000D_ Diseases associated with MED8 include Phlebotomus Fever and La Crosse Encephalitis._x000D_ Among its related pathways are Nervous system development and PPARA activates gene expression._x000D_ Gene Ontology (GO) annotations related to this gene include transcription coregulator activity.	This gene was present in the common ancestor of animals.
cg14034270	MEG3	58.0079	0.00882314	13.8561	50.7425	64.5987	0.789341	-0.00174308	0.0421302	0.0438732	62.5357	0.00648262	14.9578	54.5782	69.5359	0.800301	-0.0108246	0.0570288	0.0678533	1	0	0	MEG3;MEG3;MEG3	TSS1500;TSS1500;TSS1500	chr14:101292043-101292709	N_Shore		14	This gene is a maternally expressed imprinted gene. Multiple alternatively spliced transcript variants have been transcribed from this gene and all of them are long non-coding RNAs (lncRNAs). This gene is expressed in many normal tissues, but its expression is lost in multiple cancer cell lines of various tissue origins. It inhibits tumor cell proliferation in vitro. It also interacts with the tumor suppressor p53, and regulates p53 target gene expression. Its deletion enhances angiogenesis in vivo. Many experimental evidences demonstrate that this gene is a lncRNA tumor suppressor. [provided by RefSeq, Mar 2012]	MEG3 (Maternally Expressed 3) is an RNA Gene, and is affiliated with the lncRNA class._x000D_ Diseases associated with MEG3 include Kagami-Ogata Syndrome and Liver Disease.	This gene was present in the common ancestor of mammals.
cg22940816	MEG3	58.192	0.000608722	13.2726	51.4072	64.6797	0.521504	-0.0157749	0.0483126	0.0640876	62.086	-0.00502639	17.6492	52.4756	70.1248	0.51655	-0.0293721	0.0613593	0.0907314	1	0	0	MEG3;MEG3;MEG3	TSS1500;TSS1500;TSS1500	chr14:101292043-101292709	N_Shore		14	This gene is a maternally expressed imprinted gene. Multiple alternatively spliced transcript variants have been transcribed from this gene and all of them are long non-coding RNAs (lncRNAs). This gene is expressed in many normal tissues, but its expression is lost in multiple cancer cell lines of various tissue origins. It inhibits tumor cell proliferation in vitro. It also interacts with the tumor suppressor p53, and regulates p53 target gene expression. Its deletion enhances angiogenesis in vivo. Many experimental evidences demonstrate that this gene is a lncRNA tumor suppressor. [provided by RefSeq, Mar 2012]	MEG3 (Maternally Expressed 3) is an RNA Gene, and is affiliated with the lncRNA class._x000D_ Diseases associated with MEG3 include Kagami-Ogata Syndrome and Liver Disease.	This gene was present in the common ancestor of mammals.
cg15373285	MEG3	58.2314	0.00439159	5.10912	55.6217	60.7308	0.549384	-0.011171	0.0454543	0.0566254	62.3892	-0.00100162	15.1497	54.3393	69.489	0.544811	-0.0224187	0.0601135	0.0825322	1	0	0	MEG3;MEG3;MEG3	Body;Body;Body	chr14:101292863-101293101	Island		14	This gene is a maternally expressed imprinted gene. Multiple alternatively spliced transcript variants have been transcribed from this gene and all of them are long non-coding RNAs (lncRNAs). This gene is expressed in many normal tissues, but its expression is lost in multiple cancer cell lines of various tissue origins. It inhibits tumor cell proliferation in vitro. It also interacts with the tumor suppressor p53, and regulates p53 target gene expression. Its deletion enhances angiogenesis in vivo. Many experimental evidences demonstrate that this gene is a lncRNA tumor suppressor. [provided by RefSeq, Mar 2012]	MEG3 (Maternally Expressed 3) is an RNA Gene, and is affiliated with the lncRNA class._x000D_ Diseases associated with MEG3 include Kagami-Ogata Syndrome and Liver Disease.	This gene was present in the common ancestor of mammals.
cg09280976	MEG3	58.6271	0.00932314	9.77703	53.6479	63.4249	0.619413	-0.00301732	0.0458642	0.0488816	61.5604	0.00229997	14.6929	53.6874	68.3804	0.625708	-0.0209541	0.057946	0.0789001	1	0	0	MEG3;MEG3;MEG3	TSS1500;TSS1500;TSS1500	chr14:101292043-101292709	N_Shore		14	This gene is a maternally expressed imprinted gene. Multiple alternatively spliced transcript variants have been transcribed from this gene and all of them are long non-coding RNAs (lncRNAs). This gene is expressed in many normal tissues, but its expression is lost in multiple cancer cell lines of various tissue origins. It inhibits tumor cell proliferation in vitro. It also interacts with the tumor suppressor p53, and regulates p53 target gene expression. Its deletion enhances angiogenesis in vivo. Many experimental evidences demonstrate that this gene is a lncRNA tumor suppressor. [provided by RefSeq, Mar 2012]	MEG3 (Maternally Expressed 3) is an RNA Gene, and is affiliated with the lncRNA class._x000D_ Diseases associated with MEG3 include Kagami-Ogata Syndrome and Liver Disease.	This gene was present in the common ancestor of mammals.
cg02982753	MEG3	58.6588	0.011179	10.1561	53.4749	63.6311	0.565767	-0.00182497	0.0451848	0.0470098									0	0	1	0	MEG3;MEG3;MEG3	TSS1500;TSS1500;TSS1500	chr14:101292043-101292709	N_Shore		14	This gene is a maternally expressed imprinted gene. Multiple alternatively spliced transcript variants have been transcribed from this gene and all of them are long non-coding RNAs (lncRNAs). This gene is expressed in many normal tissues, but its expression is lost in multiple cancer cell lines of various tissue origins. It inhibits tumor cell proliferation in vitro. It also interacts with the tumor suppressor p53, and regulates p53 target gene expression. Its deletion enhances angiogenesis in vivo. Many experimental evidences demonstrate that this gene is a lncRNA tumor suppressor. [provided by RefSeq, Mar 2012]	MEG3 (Maternally Expressed 3) is an RNA Gene, and is affiliated with the lncRNA class._x000D_ Diseases associated with MEG3 include Kagami-Ogata Syndrome and Liver Disease.	This gene was present in the common ancestor of mammals.
cg23176399	MEG3	58.6987	0.00584215	8.55904	54.2553	62.8143	0.530936	-0.00760352	0.0466903	0.0542938	63.8243	0.00170629	12.9658	56.6874	69.6532	0.527726	-0.0180198	0.0633591	0.0813789	1	0	0	MEG3;MEG3;MEG3	Body;Body;Body	chr14:101292043-101292709	Island		14	This gene is a maternally expressed imprinted gene. Multiple alternatively spliced transcript variants have been transcribed from this gene and all of them are long non-coding RNAs (lncRNAs). This gene is expressed in many normal tissues, but its expression is lost in multiple cancer cell lines of various tissue origins. It inhibits tumor cell proliferation in vitro. It also interacts with the tumor suppressor p53, and regulates p53 target gene expression. Its deletion enhances angiogenesis in vivo. Many experimental evidences demonstrate that this gene is a lncRNA tumor suppressor. [provided by RefSeq, Mar 2012]	MEG3 (Maternally Expressed 3) is an RNA Gene, and is affiliated with the lncRNA class._x000D_ Diseases associated with MEG3 include Kagami-Ogata Syndrome and Liver Disease.	This gene was present in the common ancestor of mammals.
cg12967319	MEG3	58.7332	0.00913327	7.56893	54.8026	62.3715	0.575464	-0.00500223	0.0457618	0.050764	63.2676	0.00537761	10.59	57.6994	68.2894	0.570633	-0.0105621	0.0597916	0.0703537	1	0	0	MEG3;MEG3;MEG3	TSS1500;TSS1500;TSS1500	chr14:101292043-101292709	N_Shore		14	This gene is a maternally expressed imprinted gene. Multiple alternatively spliced transcript variants have been transcribed from this gene and all of them are long non-coding RNAs (lncRNAs). This gene is expressed in many normal tissues, but its expression is lost in multiple cancer cell lines of various tissue origins. It inhibits tumor cell proliferation in vitro. It also interacts with the tumor suppressor p53, and regulates p53 target gene expression. Its deletion enhances angiogenesis in vivo. Many experimental evidences demonstrate that this gene is a lncRNA tumor suppressor. [provided by RefSeq, Mar 2012]	MEG3 (Maternally Expressed 3) is an RNA Gene, and is affiliated with the lncRNA class._x000D_ Diseases associated with MEG3 include Kagami-Ogata Syndrome and Liver Disease.	This gene was present in the common ancestor of mammals.
cg19643803	MEG3	58.7635	0.00264503	10.7898	53.3447	64.1345	0.555744	-0.0119534	0.0476063	0.0595597	60.0271	-0.00433289	8.54496	55.6872	64.2322	0.553708	-0.0256416	0.0516793	0.077321	1	0	0	MEG3;MEG3;MEG3	TSS1500;TSS1500;TSS1500	chr14:101292043-101292709	N_Shore		14	This gene is a maternally expressed imprinted gene. Multiple alternatively spliced transcript variants have been transcribed from this gene and all of them are long non-coding RNAs (lncRNAs). This gene is expressed in many normal tissues, but its expression is lost in multiple cancer cell lines of various tissue origins. It inhibits tumor cell proliferation in vitro. It also interacts with the tumor suppressor p53, and regulates p53 target gene expression. Its deletion enhances angiogenesis in vivo. Many experimental evidences demonstrate that this gene is a lncRNA tumor suppressor. [provided by RefSeq, Mar 2012]	MEG3 (Maternally Expressed 3) is an RNA Gene, and is affiliated with the lncRNA class._x000D_ Diseases associated with MEG3 include Kagami-Ogata Syndrome and Liver Disease.	This gene was present in the common ancestor of mammals.
cg16738180	MEG3	59.4572	0.00225023	7.61333	55.6503	63.2637	0.6006	-0.0157868	0.0493203	0.0651071									0	0	1	0	MEG3;MEG3;MEG3	TSS1500;TSS1500;TSS1500	chr14:101292043-101292709	N_Shore		14	This gene is a maternally expressed imprinted gene. Multiple alternatively spliced transcript variants have been transcribed from this gene and all of them are long non-coding RNAs (lncRNAs). This gene is expressed in many normal tissues, but its expression is lost in multiple cancer cell lines of various tissue origins. It inhibits tumor cell proliferation in vitro. It also interacts with the tumor suppressor p53, and regulates p53 target gene expression. Its deletion enhances angiogenesis in vivo. Many experimental evidences demonstrate that this gene is a lncRNA tumor suppressor. [provided by RefSeq, Mar 2012]	MEG3 (Maternally Expressed 3) is an RNA Gene, and is affiliated with the lncRNA class._x000D_ Diseases associated with MEG3 include Kagami-Ogata Syndrome and Liver Disease.	This gene was present in the common ancestor of mammals.
cg25836301	MEG3	60.0035	0.00999808	7.58419	56.185	63.7692	0.604413	0.00133801	0.0462876	0.0449496	60.8065	0.00454628	6.19772	57.5936	63.7913	0.601338	-0.0126016	0.0515772	0.0641789	1	0	0	MEG3;MEG3;MEG3	TSS200;TSS200;TSS200	chr14:101292043-101292709	Island		14	This gene is a maternally expressed imprinted gene. Multiple alternatively spliced transcript variants have been transcribed from this gene and all of them are long non-coding RNAs (lncRNAs). This gene is expressed in many normal tissues, but its expression is lost in multiple cancer cell lines of various tissue origins. It inhibits tumor cell proliferation in vitro. It also interacts with the tumor suppressor p53, and regulates p53 target gene expression. Its deletion enhances angiogenesis in vivo. Many experimental evidences demonstrate that this gene is a lncRNA tumor suppressor. [provided by RefSeq, Mar 2012]	MEG3 (Maternally Expressed 3) is an RNA Gene, and is affiliated with the lncRNA class._x000D_ Diseases associated with MEG3 include Kagami-Ogata Syndrome and Liver Disease.	This gene was present in the common ancestor of mammals.
cg10461560	MEGF11	54.7069	0.00684404	3.87741	52.7176	56.595	0.442084	-0.0178127	0.0394591	0.0572717	68.3768	0.00554716	15.3863	59.7377	75.124	0.462199	-0.00546331	0.0772855	0.0827488	1	0	0	MEGF11	Body			TRUE	15	Predicted to be involved in homotypic cell-cell adhesion and retina layer formation. Predicted to be located in basolateral plasma membrane. Predicted to be integral component of membrane. [provided by Alliance of Genome Resources, Nov 2021]	MEGF11 (Multiple EGF Like Domains 11) is a Protein Coding gene._x000D_ Diseases associated with MEGF11 include Intellectual Developmental Disorder, X-Linked 109._x000D_ _x000D_ _x000D_ An important paralog of this gene is MEGF10.	This gene was present in the common ancestor of animals.
cg04391135	MEGF6	46.6896	-0.00311055	1.68336	45.8037	47.4871	0.847429	-0.0186001	0.0242779	0.042878									0	0	1	0	MEGF6	Body	chr1:3427355-3427683	Island		1	Predicted to enable calcium ion binding activity. Predicted to be located in extracellular region. [provided by Alliance of Genome Resources, Nov 2021]	MEGF6 (Multiple EGF Like Domains 6) is a Protein Coding gene._x000D_ _x000D_ _x000D_ Gene Ontology (GO) annotations related to this gene include calcium ion binding._x000D_ An important paralog of this gene is MEGF11.	This gene was present in the common ancestor of animals.	Likely Benign:_x000D_ not provided
cg06791328	MEGF6	51.3763	-0.00692576	4.36556	49.2041	53.5697	0.855288	-0.033391	0.0219739	0.055365									0	0	1	0	MEGF6	Body	chr1:3435988-3436250	S_Shore		1	Predicted to enable calcium ion binding activity. Predicted to be located in extracellular region. [provided by Alliance of Genome Resources, Nov 2021]	MEGF6 (Multiple EGF Like Domains 6) is a Protein Coding gene._x000D_ _x000D_ _x000D_ Gene Ontology (GO) annotations related to this gene include calcium ion binding._x000D_ An important paralog of this gene is MEGF11.	This gene was present in the common ancestor of animals.	Likely Benign:_x000D_ not provided
cg02655351	MEGF6	60.0954	-0.00654994	4.88422	57.6114	62.4957	0.317784	-0.0230119	0.0504428	0.0734547	67.2816	-0.0123923	10.9072	61.3043	72.2115	0.312308	-0.0242024	0.0520757	0.0762782	1	0	0	MEGF6	Body	chr1:3499902-3500470	N_Shore		1	Predicted to enable calcium ion binding activity. Predicted to be located in extracellular region. [provided by Alliance of Genome Resources, Nov 2021]	MEGF6 (Multiple EGF Like Domains 6) is a Protein Coding gene._x000D_ _x000D_ _x000D_ Gene Ontology (GO) annotations related to this gene include calcium ion binding._x000D_ An important paralog of this gene is MEGF11.	This gene was present in the common ancestor of animals.	Likely Benign:_x000D_ not provided
cg26537478	MEIS1	49.5803	0.00708164	6.152	46.4747	52.6267	0.226757	0.0355353	-0.0250384	-0.0605737	70.1265	0.0116582	1.9382	69.2075	71.1457	0.23894	0.0170584	-0.0958819	-0.11294	1	0	0	MEIS1	Body			TRUE	2	Homeobox genes, of which the most well-characterized category is represented by the HOX genes, play a crucial role in normal development. In addition, several homeoproteins are involved in neoplasia. This gene encodes a homeobox protein belonging to the TALE ('three amino acid loop extension') family of homeodomain-containing proteins. [provided by RefSeq, Jul 2008]	MEIS1 (Meis Homeobox 1) is a Protein Coding gene._x000D_ Diseases associated with MEIS1 include Restless Legs Syndrome and Restless Legs Syndrome 7._x000D_ Among its related pathways are Nervous system development and Transcriptional Regulatory Network in Embryonic Stem Cell._x000D_ Gene Ontology (GO) annotations related to this gene include sequence-specific DNA binding and chromatin binding._x000D_ An important paralog of this gene is MEIS2.	This gene was present in the common ancestor of animals.	Uncertain Significance:_x000D_ See cases
cg12082609	MEIS1	69.1776	0.00420501	12.2202	62.2595	74.4797	0.317686	0.000558459	0.077078	0.0765195									0	0	1	0	MEIS1	Body	chr2:66672431-66673636	N_Shore		2	Homeobox genes, of which the most well-characterized category is represented by the HOX genes, play a crucial role in normal development. In addition, several homeoproteins are involved in neoplasia. This gene encodes a homeobox protein belonging to the TALE ('three amino acid loop extension') family of homeodomain-containing proteins. [provided by RefSeq, Jul 2008]	MEIS1 (Meis Homeobox 1) is a Protein Coding gene._x000D_ Diseases associated with MEIS1 include Restless Legs Syndrome and Restless Legs Syndrome 7._x000D_ Among its related pathways are Nervous system development and Transcriptional Regulatory Network in Embryonic Stem Cell._x000D_ Gene Ontology (GO) annotations related to this gene include sequence-specific DNA binding and chromatin binding._x000D_ An important paralog of this gene is MEIS2.	This gene was present in the common ancestor of animals.	Uncertain Significance:_x000D_ See cases
cg10464312	MEIS1	70.6995	0.00785409	7.69284	55.517	63.2099	0.294696	0.00866751	0.0361113	0.0274438	62.3507	0.00534762	7.04146	58.6958	65.7373	0.292941	-0.00355533	0.0544218	0.0579771	1	0	0	MEIS1	Body	chr2:66672431-66673636	Island		2	Homeobox genes, of which the most well-characterized category is represented by the HOX genes, play a crucial role in normal development. In addition, several homeoproteins are involved in neoplasia. This gene encodes a homeobox protein belonging to the TALE ('three amino acid loop extension') family of homeodomain-containing proteins. [provided by RefSeq, Jul 2008]	MEIS1 (Meis Homeobox 1) is a Protein Coding gene._x000D_ Diseases associated with MEIS1 include Restless Legs Syndrome and Restless Legs Syndrome 7._x000D_ Among its related pathways are Nervous system development and Transcriptional Regulatory Network in Embryonic Stem Cell._x000D_ Gene Ontology (GO) annotations related to this gene include sequence-specific DNA binding and chromatin binding._x000D_ An important paralog of this gene is MEIS2.	This gene was present in the common ancestor of animals.	Uncertain Significance:_x000D_ See cases
cg21181989	MEPCE	67.4426	0.00869678	17.973	56.6272	74.6002	0.785119	0.00598149	0.051253	0.0452715	61.104	0.00538528	4.56754	58.786	63.3535	0.777506	-0.0140949	0.0526297	0.0667247	1	0	0	MEPCE	3'UTR	chr7:100033262-100034253	N_Shelf		7	Enables 7SK snRNA binding activity and RNA 5'-methyltransferase activity. Involved in RNA modification; positive regulation of protein localization to Cajal body; and positive regulation of snRNA transcription by RNA polymerase II. Located in nucleus. Part of 7SK snRNP. [provided by Alliance of Genome Resources, Nov 2021]	MEPCE (Methylphosphate Capping Enzyme) is a Protein Coding gene._x000D_ _x000D_ _x000D_ Gene Ontology (GO) annotations related to this gene include RNA binding and S-adenosylmethionine-dependent methyltransferase activity._x000D_ An important paralog of this gene is BCDIN3D.	This gene was present in the common ancestor of eukaryotes.
cg12206103	MESP2									0	65.9123	0.00509285	8.15966	61.5769	69.7366	0.334681	-0.00620226	0.0672453	0.0734476	0	0	1	MESP2	TSS200	chr15:90319583-90320476	N_Shore	TRUE	15	This gene encodes a member of the bHLH family of transcription factors and plays a key role in defining the rostrocaudal patterning of somites via interactions with multiple Notch signaling pathways. This gene is expressed in the anterior presomitic mesoderm and is downregulated immediately after the formation of segmented somites. This gene also plays a role in the formation of epithelial somitic mesoderm and cardiac mesoderm. Mutations in the MESP2 gene cause autosomal recessive spondylocostal dystosis 2 (SCD02). [provided by RefSeq, Oct 2008]	MESP2 (Mesoderm Posterior BHLH Transcription Factor 2) is a Protein Coding gene._x000D_ Diseases associated with MESP2 include Spondylocostal Dysostosis 2, Autosomal Recessive and Spondylocostal Dysostosis 5._x000D_ Among its related pathways are Cardiac progenitor differentiation and Gene regulatory network modelling somitogenesis._x000D_ Gene Ontology (GO) annotations related to this gene include DNA-binding transcription factor activity and protein dimerization activity._x000D_ An important paralog of this gene is MESP1.	This gene was present in the common ancestor of chordates.	Pathogenic:_x000D_ not provided
cg14952237	MEST	59.399	0.00813551	5.18134	56.7153	61.8966	0.70849	-0.00187825	0.0468138	0.048692	61.2886	-0.00412075	3.86541	59.3629	63.2283	0.713764	-0.0263401	0.0525576	0.0788977	1	0	0	MEST;MEST;MEST	5'UTR;5'UTR;Body	chr7:130130739-130133111	Island		7	This gene encodes a member of the alpha/beta hydrolase superfamily. It is imprinted, exhibiting preferential expression from the paternal allele in fetal tissues, and isoform-specific imprinting in lymphocytes. The loss of imprinting of this gene has been linked to certain types of cancer and may be due to promotor switching. The encoded protein may play a role in development. Alternatively spliced transcript variants encoding multiple isoforms have been identified for this gene. Pseudogenes of this gene are located on the short arm of chromosomes 3 and 4, and the long arm of chromosomes 6 and 15. [provided by RefSeq, Dec 2011]	MEST (Mesoderm Specific Transcript) is a Protein Coding gene._x000D_ Diseases associated with MEST include Mixed Epithelial Stromal Tumour and Maternal Uniparental Disomy._x000D_ _x000D_ Gene Ontology (GO) annotations related to this gene include hydrolase activity._x000D_ An important paralog of this gene is ABHD5.	This gene was present in the common ancestor of chordates.	Likely Pathogenic:_x000D_ Childhood-Onset Schizophrenia
cg26708559	MEST	57.9818	-0.000330565	6.9205	54.5226	61.4431	0.555959	-0.0176443	0.0460961	0.0637404	57.7472	-0.0104694	4.94143	55.2809	60.2224	0.555737	-0.0282278	0.0301149	0.0583427	1	0	0	MEST;MEST;MEST;MESTIT1	TSS1500;5'UTR;5'UTR;TSS1500	chr7:130130739-130133111	Island		7	This gene encodes a member of the alpha/beta hydrolase superfamily. It is imprinted, exhibiting preferential expression from the paternal allele in fetal tissues, and isoform-specific imprinting in lymphocytes. The loss of imprinting of this gene has been linked to certain types of cancer and may be due to promotor switching. The encoded protein may play a role in development. Alternatively spliced transcript variants encoding multiple isoforms have been identified for this gene. Pseudogenes of this gene are located on the short arm of chromosomes 3 and 4, and the long arm of chromosomes 6 and 15. [provided by RefSeq, Dec 2011]	MEST (Mesoderm Specific Transcript) is a Protein Coding gene._x000D_ Diseases associated with MEST include Mixed Epithelial Stromal Tumour and Maternal Uniparental Disomy._x000D_ _x000D_ Gene Ontology (GO) annotations related to this gene include hydrolase activity._x000D_ An important paralog of this gene is ABHD5.	This gene was present in the common ancestor of chordates.	Likely Pathogenic:_x000D_ Childhood-Onset Schizophrenia
cg00286878	MEST	58.9617	0.00373145	8.4633	54.68	63.1433	0.618499	-0.00638173	0.046873	0.0532547	61.8972	-0.0073625	12.2788	55.4427	67.7215	0.617295	-0.0270426	0.0539011	0.0809437	1	0	0	MEST;MEST;MEST;MESTIT1	TSS1500;5'UTR;5'UTR;TSS1500	chr7:130130739-130133111	Island		7	This gene encodes a member of the alpha/beta hydrolase superfamily. It is imprinted, exhibiting preferential expression from the paternal allele in fetal tissues, and isoform-specific imprinting in lymphocytes. The loss of imprinting of this gene has been linked to certain types of cancer and may be due to promotor switching. The encoded protein may play a role in development. Alternatively spliced transcript variants encoding multiple isoforms have been identified for this gene. Pseudogenes of this gene are located on the short arm of chromosomes 3 and 4, and the long arm of chromosomes 6 and 15. [provided by RefSeq, Dec 2011]	MEST (Mesoderm Specific Transcript) is a Protein Coding gene._x000D_ Diseases associated with MEST include Mixed Epithelial Stromal Tumour and Maternal Uniparental Disomy._x000D_ _x000D_ Gene Ontology (GO) annotations related to this gene include hydrolase activity._x000D_ An important paralog of this gene is ABHD5.	This gene was present in the common ancestor of chordates.	Likely Pathogenic:_x000D_ Childhood-Onset Schizophrenia
cg21667116	MEST	59.0202	0.0104418	5.11495	56.5052	61.6202	0.554942	0.00133484	0.0445417	0.0432069	63.5318	0.00755153	8.15131	59.2816	67.4329	0.55265	-0.00586995	0.0592621	0.065132	1	0	0	MEST;MEST;MEST;MESTIT1	TSS1500;5'UTR;5'UTR;TSS1500	chr7:130130739-130133111	Island		7	This gene encodes a member of the alpha/beta hydrolase superfamily. It is imprinted, exhibiting preferential expression from the paternal allele in fetal tissues, and isoform-specific imprinting in lymphocytes. The loss of imprinting of this gene has been linked to certain types of cancer and may be due to promotor switching. The encoded protein may play a role in development. Alternatively spliced transcript variants encoding multiple isoforms have been identified for this gene. Pseudogenes of this gene are located on the short arm of chromosomes 3 and 4, and the long arm of chromosomes 6 and 15. [provided by RefSeq, Dec 2011]	MEST (Mesoderm Specific Transcript) is a Protein Coding gene._x000D_ Diseases associated with MEST include Mixed Epithelial Stromal Tumour and Maternal Uniparental Disomy._x000D_ _x000D_ Gene Ontology (GO) annotations related to this gene include hydrolase activity._x000D_ An important paralog of this gene is ABHD5.	This gene was present in the common ancestor of chordates.	Likely Pathogenic:_x000D_ Childhood-Onset Schizophrenia
cg22705386	MEST	59.859	0.00961048	4.88092	57.4376	62.3185	0.675495	0.00347804	0.0426549	0.0391768	62.771	0.00707315	7.0874	59.2001	66.2875	0.678522	-0.00521748	0.0569173	0.0621348	1	0	0	MEST;MEST;MEST;MESTIT1	5'UTR;TSS200;5'UTR;TSS1500	chr7:130130739-130133111	Island		7	This gene encodes a member of the alpha/beta hydrolase superfamily. It is imprinted, exhibiting preferential expression from the paternal allele in fetal tissues, and isoform-specific imprinting in lymphocytes. The loss of imprinting of this gene has been linked to certain types of cancer and may be due to promotor switching. The encoded protein may play a role in development. Alternatively spliced transcript variants encoding multiple isoforms have been identified for this gene. Pseudogenes of this gene are located on the short arm of chromosomes 3 and 4, and the long arm of chromosomes 6 and 15. [provided by RefSeq, Dec 2011]	MEST (Mesoderm Specific Transcript) is a Protein Coding gene._x000D_ Diseases associated with MEST include Mixed Epithelial Stromal Tumour and Maternal Uniparental Disomy._x000D_ _x000D_ Gene Ontology (GO) annotations related to this gene include hydrolase activity._x000D_ An important paralog of this gene is ABHD5.	This gene was present in the common ancestor of chordates.	Likely Pathogenic:_x000D_ Childhood-Onset Schizophrenia
cg04786207	MEST	61.1111	0.0091742	5.07462	58.5688	63.6434	0.709785	0.0015181	0.0485305	0.0470124	66.3431	0.00817001	17.4195	56.365	73.7846	0.702646	-0.00397477	0.0615985	0.0655733	1	0	0	MEST;MEST;MEST;MESTIT1	TSS1500;5'UTR;5'UTR;TSS1500	chr7:130130739-130133111	Island		7	This gene encodes a member of the alpha/beta hydrolase superfamily. It is imprinted, exhibiting preferential expression from the paternal allele in fetal tissues, and isoform-specific imprinting in lymphocytes. The loss of imprinting of this gene has been linked to certain types of cancer and may be due to promotor switching. The encoded protein may play a role in development. Alternatively spliced transcript variants encoding multiple isoforms have been identified for this gene. Pseudogenes of this gene are located on the short arm of chromosomes 3 and 4, and the long arm of chromosomes 6 and 15. [provided by RefSeq, Dec 2011]	MEST (Mesoderm Specific Transcript) is a Protein Coding gene._x000D_ Diseases associated with MEST include Mixed Epithelial Stromal Tumour and Maternal Uniparental Disomy._x000D_ _x000D_ Gene Ontology (GO) annotations related to this gene include hydrolase activity._x000D_ An important paralog of this gene is ABHD5.	This gene was present in the common ancestor of chordates.	Likely Pathogenic:_x000D_ Childhood-Onset Schizophrenia
cg12347392	MEST	61.2852	0.00653272	5.8269	58.3263	64.1532	0.649144	0.000186248	0.0515602	0.0513739	61.881	0.00706857	2.73947	60.5348	63.2742	0.643687	-0.0101088	0.0540279	0.0641367	1	0	0	MEST;MEST;MEST;MESTIT1	TSS1500;5'UTR;5'UTR;TSS1500	chr7:130130739-130133111	Island		7	This gene encodes a member of the alpha/beta hydrolase superfamily. It is imprinted, exhibiting preferential expression from the paternal allele in fetal tissues, and isoform-specific imprinting in lymphocytes. The loss of imprinting of this gene has been linked to certain types of cancer and may be due to promotor switching. The encoded protein may play a role in development. Alternatively spliced transcript variants encoding multiple isoforms have been identified for this gene. Pseudogenes of this gene are located on the short arm of chromosomes 3 and 4, and the long arm of chromosomes 6 and 15. [provided by RefSeq, Dec 2011]	MEST (Mesoderm Specific Transcript) is a Protein Coding gene._x000D_ Diseases associated with MEST include Mixed Epithelial Stromal Tumour and Maternal Uniparental Disomy._x000D_ _x000D_ Gene Ontology (GO) annotations related to this gene include hydrolase activity._x000D_ An important paralog of this gene is ABHD5.	This gene was present in the common ancestor of chordates.	Likely Pathogenic:_x000D_ Childhood-Onset Schizophrenia
cg25407198	MEST	59.9086	0.00687989	9.94528	54.6876	64.6329	0.571806	-0.00537824	0.0490646	0.0544428	66.0929	0.000510613	13.2376	39.3925	52.6301	0.569163	-0.0308661	0.0330143	0.0638805	1	0	0	MEST;MEST;MEST;MESTIT1;MEST	TSS1500;5'UTR;5'UTR;TSS1500;1stExon	chr7:130130739-130133111	Island		7	This gene encodes a member of the alpha/beta hydrolase superfamily. It is imprinted, exhibiting preferential expression from the paternal allele in fetal tissues, and isoform-specific imprinting in lymphocytes. The loss of imprinting of this gene has been linked to certain types of cancer and may be due to promotor switching. The encoded protein may play a role in development. Alternatively spliced transcript variants encoding multiple isoforms have been identified for this gene. Pseudogenes of this gene are located on the short arm of chromosomes 3 and 4, and the long arm of chromosomes 6 and 15. [provided by RefSeq, Dec 2011]	MEST (Mesoderm Specific Transcript) is a Protein Coding gene._x000D_ Diseases associated with MEST include Mixed Epithelial Stromal Tumour and Maternal Uniparental Disomy._x000D_ _x000D_ Gene Ontology (GO) annotations related to this gene include hydrolase activity._x000D_ An important paralog of this gene is ABHD5.	This gene was present in the common ancestor of chordates.	Likely Pathogenic:_x000D_ Childhood-Onset Schizophrenia
cg21200654	MEST	59.0579	0.00811776	6.86906	55.639	62.5081	0.643968	7.91952e-05	0.0460514	0.0459722	61.5266	0.000814695	8.23518	57.2864	65.5216	0.644325	-0.0175997	0.0547589	0.0723585	1	0	0	MEST;MEST;MESTIT1;MEST	5'UTR;5'UTR;TSS1500;Body	chr7:130130739-130133111	Island		7	This gene encodes a member of the alpha/beta hydrolase superfamily. It is imprinted, exhibiting preferential expression from the paternal allele in fetal tissues, and isoform-specific imprinting in lymphocytes. The loss of imprinting of this gene has been linked to certain types of cancer and may be due to promotor switching. The encoded protein may play a role in development. Alternatively spliced transcript variants encoding multiple isoforms have been identified for this gene. Pseudogenes of this gene are located on the short arm of chromosomes 3 and 4, and the long arm of chromosomes 6 and 15. [provided by RefSeq, Dec 2011]	MEST (Mesoderm Specific Transcript) is a Protein Coding gene._x000D_ Diseases associated with MEST include Mixed Epithelial Stromal Tumour and Maternal Uniparental Disomy._x000D_ _x000D_ Gene Ontology (GO) annotations related to this gene include hydrolase activity._x000D_ An important paralog of this gene is ABHD5.	This gene was present in the common ancestor of chordates.	Likely Pathogenic:_x000D_ Childhood-Onset Schizophrenia
cg03588221	MEST	59.17	0.00952949	5.27589	56.5115	61.7873	0.652501	0.00382336	0.0407549	0.0369316	62.8538	0.00691776	5.85881	59.7653	65.6241	0.65169	-0.00733025	0.0569114	0.0642416	1	0	0	MEST;MEST;MESTIT1;MEST	5'UTR;5'UTR;TSS1500;Body	chr7:130130739-130133111	Island		7	This gene encodes a member of the alpha/beta hydrolase superfamily. It is imprinted, exhibiting preferential expression from the paternal allele in fetal tissues, and isoform-specific imprinting in lymphocytes. The loss of imprinting of this gene has been linked to certain types of cancer and may be due to promotor switching. The encoded protein may play a role in development. Alternatively spliced transcript variants encoding multiple isoforms have been identified for this gene. Pseudogenes of this gene are located on the short arm of chromosomes 3 and 4, and the long arm of chromosomes 6 and 15. [provided by RefSeq, Dec 2011]	MEST (Mesoderm Specific Transcript) is a Protein Coding gene._x000D_ Diseases associated with MEST include Mixed Epithelial Stromal Tumour and Maternal Uniparental Disomy._x000D_ _x000D_ Gene Ontology (GO) annotations related to this gene include hydrolase activity._x000D_ An important paralog of this gene is ABHD5.	This gene was present in the common ancestor of chordates.	Likely Pathogenic:_x000D_ Childhood-Onset Schizophrenia
cg14584935	MESTIT1	57.845	0.00616645	5.91599	54.8699	60.7859	0.541352	-0.00921339	0.0446635	0.0538769	72.3955	0.000431051	13.2311	49.2839	62.515	0.542034	-0.0213469	0.0532354	0.0745823	1	0	0	MESTIT1;MEST;MEST;MEST	Body;TSS1500;5'UTR;TSS1500	chr7:130130739-130133111	N_Shore	TRUE	7
cg09003373	MESTIT1	58.239	0.00895834	5.77454	55.364	61.1386	0.457653	-0.00533253	0.0451902	0.0505228	61.3872	0.00710765	7.93776	57.3269	65.2647	0.458357	-0.010377	0.0537279	0.0641049	1	0	0	MESTIT1;MEST;MEST;MEST	Body;TSS1500;TSS200;5'UTR	chr7:130130739-130133111	Island		7
cg27417677	MESTIT1	58.5526	0.0094764	7.64447	54.6868	62.3312	0.657684	-0.00348398	0.0457865	0.0492705	66.7811	0.00772653	11.5985	60.5115	72.11	0.655233	-0.00666784	0.0702966	0.0769644	1	0	0	MESTIT1;MEST;MEST;MEST	Body;TSS1500;5'UTR;TSS1500	chr7:130130739-130133111	Island		7
cg06100421	MESTIT1	58.5887	0.0101315	7.45261	54.873	62.3256	0.52966	-0.00309682	0.0457211	0.0488179	63.6543	0.00711339	10.5468	58.1569	68.7037	0.528138	-0.00885581	0.0604419	0.0692977	1	0	0	MESTIT1;MEST;MEST;MEST	TSS200;TSS1500;TSS200;5'UTR	chr7:130130739-130133111	Island		7
cg14088957	MESTIT1	58.7401	0.00849277	5.93129	55.6964	61.6277	0.463093	-0.00431197	0.0459486	0.0502606	63.428	0.0049552	9.65948	58.4705	68.13	0.462396	-0.0107216	0.0600748	0.0707964	1	0	0	MESTIT1;MEST;MEST;MEST	TSS200;TSS1500;TSS200;5'UTR	chr7:130130739-130133111	Island		7
cg02501418	MESTIT1	58.809	0.00938081	6.91061	55.3863	62.2969	0.671063	-0.00256318	0.0461819	0.0487451	61.8669	0.00658876	6.81884	58.425	65.2438	0.670386	-0.0110597	0.0552097	0.0662695	1	0	0	MESTIT1;MEST;MEST;MEST	Body;TSS1500;5'UTR;TSS1500	chr7:130130739-130133111	Island		7
cg20297423	MESTIT1	59.2418	0.00997704	8.21963	55.1589	63.3786	0.502094	-0.00131848	0.0467938	0.0481123	61.5255	0.00744802	7.70409	57.5738	65.2779	0.500829	-0.0109104	0.0541983	0.0651088	1	0	0	MESTIT1;MEST;MEST;MEST	TSS200;TSS1500;TSS200;5'UTR	chr7:130130739-130133111	Island		7
cg05369791	MESTIT1	59.6077	0.0110051	4.41794	57.4325	61.8505	0.502213	0.00339859	0.0416672	0.0382686	62.5518	0.00857225	7.71483	58.5995	66.3143	0.503475	-0.00496521	0.0563336	0.0612988	1	0	0	MESTIT1;MEST;MEST;MEST	TSS200;TSS1500;TSS200;5'UTR	chr7:130130739-130133111	Island		7
cg21220553	METTL13	32.5374	0.00471902	1.59848	31.7219	33.3203	0.977537	0.0589581	0.00345327	-0.0555048									0	0	1	0	METTL13;METTL13;METTL13	Body;Body;Body	chr1:171753416-171753629	Island		1	Predicted to enable methyltransferase activity. Involved in negative regulation of cell cycle G1/S phase transition and negative regulation of transcription by RNA polymerase II. Predicted to be located in mitochondrion and nucleus. [provided by Alliance of Genome Resources, Nov 2021]	METTL13 (Methyltransferase 13, EEF1A Lysine And N-Terminal Methyltransferase) is a Protein Coding gene._x000D_ Diseases associated with METTL13 include Deafness, Autosomal Recessive 26, Modifier Of and Postpartum Psychosis._x000D_ _x000D_ Gene Ontology (GO) annotations related to this gene include methyltransferase activity._x000D_ An important paralog of this gene is EEF1AKMT4.	This gene was present in the common ancestor of eukaryotes.	Risk Factor:_x000D_ Deafness, autosomal recessive 26, modifier of
cg04811502	METTL3	47.5804	0.00600472	3.61135	45.7576	49.369	0.0267602	0.0372738	-0.0199505	-0.0572243	44.7549	0.00845879	4.78808	42.3861	47.1742	0.0270003	0.0423028	-0.0155368	-0.0578396	1	0	0	METTL3	TSS1500	chr14:21978945-21979699	Island		14	This gene encodes the 70 kDa subunit of MT-A which is part of N6-adenosine-methyltransferase. This enzyme is involved in the posttranscriptional methylation of internal adenosine residues in eukaryotic mRNAs, forming N6-methyladenosine. [provided by RefSeq, Jul 2008]	METTL3 (Methyltransferase 3, N6-Adenosine-Methyltransferase Complex Catalytic Subunit) is a Protein Coding gene._x000D_ Diseases associated with METTL3 include Wilms Tumor 1 and Leukemia, Acute Myeloid._x000D_ Among its related pathways are Processing of Capped Intron-Containing Pre-mRNA and Chromatin Regulation / Acetylation._x000D_ Gene Ontology (GO) annotations related to this gene include RNA binding and mRNA (2'-O-methyladenosine-N6-)-methyltransferase activity.	This gene was present in the common ancestor of animals and fungi.
cg02977575	MEX3A	58.6597	-0.00226864	2.1391	57.5602	59.6993	0.408801	-0.0167083	0.0455283	0.0622366	60.4334	-0.0125708	6.27457	57.2888	63.5634	0.403958	-0.0266339	0.0225302	0.0491641	1	0	0	MEX3A	Body	chr1:156046343-156047384	Island		1	Enables RNA binding activity. Located in P-body and cytosol. [provided by Alliance of Genome Resources, Nov 2021]	MEX3A (Mex-3 RNA Binding Family Member A) is a Protein Coding gene._x000D_ _x000D_ _x000D_ Gene Ontology (GO) annotations related to this gene include nucleic acid binding and RNA binding._x000D_ An important paralog of this gene is MEX3B.	This gene was present in the common ancestor of animals.
cg04875062	MFAP2	56.3386	0.00237424	4.953	53.7857	58.7387	0.571837	-0.0194993	0.0424517	0.061951									0	0	1	0	MFAP2;MFAP2;MFAP2;MFAP2	5'UTR;5'UTR;5'UTR;5'UTR	chr1:17306551-17307363	N_Shore	TRUE	1	Microfibrillar-associated protein 2 is a major antigen of elastin-associated microfibrils and a candidate for involvement in the etiology of inherited connective tissue diseases. Four transcript variants encoding two different isoforms have been found for this gene. [provided by RefSeq, Sep 2008]	MFAP2 (Microfibril Associated Protein 2) is a Protein Coding gene._x000D_ Diseases associated with MFAP2 include Costello Syndrome and Contractural Arachnodactyly, Congenital._x000D_ Among its related pathways are Canonical and non-canonical Notch signaling and Extracellular matrix organization._x000D_ Gene Ontology (GO) annotations related to this gene include fibronectin binding and fibrinogen binding._x000D_ An important paralog of this gene is MFAP5.	This gene was present in the common ancestor of chordates.
cg04236263	MFAP2	56.5316	-0.000412772	3.27448	54.8723	58.1467	0.559104	-0.0275222	0.042674	0.0701962	68.9126	-0.0125262	14.5048	60.3604	74.8652	0.559257	-0.0251255	0.0762922	0.101418	1	0	0	MFAP2;MFAP2;MFAP2;MFAP2	5'UTR;5'UTR;5'UTR;5'UTR	chr1:17306551-17307363	N_Shore	TRUE	1	Microfibrillar-associated protein 2 is a major antigen of elastin-associated microfibrils and a candidate for involvement in the etiology of inherited connective tissue diseases. Four transcript variants encoding two different isoforms have been found for this gene. [provided by RefSeq, Sep 2008]	MFAP2 (Microfibril Associated Protein 2) is a Protein Coding gene._x000D_ Diseases associated with MFAP2 include Costello Syndrome and Contractural Arachnodactyly, Congenital._x000D_ Among its related pathways are Canonical and non-canonical Notch signaling and Extracellular matrix organization._x000D_ Gene Ontology (GO) annotations related to this gene include fibronectin binding and fibrinogen binding._x000D_ An important paralog of this gene is MFAP5.	This gene was present in the common ancestor of chordates.
cg01869896	MFSD2A	65.9861	0.00813533	11.971	42.5651	54.5361	0.552464	-0.00484517	0.0349342	0.0397794	62.4322	0.00623824	5.6273	59.5972	65.2245	0.546253	-0.0103217	0.0561629	0.0664845	1	0	0	MFSD2A;MFSD2A	TSS1500;TSS1500	chr1:40420487-40421366	N_Shore		1	The protein encoded by this gene is a transmembrane protein and sodium-dependent lysophosphatidylcholine transporter. The encoded protein is involved in the establishment of the blood-brain barrier and is required for brain growth and function. Defects in this gene are a cause of a progressive microcephaly syndrome. [provided by RefSeq, Mar 2017]	MFSD2A (Major Facilitator Superfamily Domain Containing 2A) is a Protein Coding gene._x000D_ Diseases associated with MFSD2A include Neurodevelopmental Disorder With Progressive Microcephaly, Spasticity, And Brain Imaging Abnormalities and Febrile Seizures._x000D_ Among its related pathways are Metabolism and Glycerophospholipid biosynthesis._x000D_ Gene Ontology (GO) annotations related to this gene include symporter activity and phospholipid transporter activity._x000D_ An important paralog of this gene is MFSD2B.	This gene was present in the common ancestor of chordates.	Pathogenic:_x000D_ Primary autosomal recessive microcephaly 15
cg22894805	MGA	57.2851	-0.00759566	4.84743	54.8173	59.6647	0.395546	-0.0204594	0.035579	0.0560384									0	0	1	0	MGA;MGA;MIR626	Body;Body;TSS200				15	Predicted to enable DNA-binding transcription activator activity, RNA polymerase II-specific and RNA polymerase II cis-regulatory region sequence-specific DNA binding activity. Predicted to be involved in cell fate specification and positive regulation of transcription by RNA polymerase II. Predicted to act upstream of or within cellular response to leukemia inhibitory factor. Part of MLL1 complex. [provided by Alliance of Genome Resources, Nov 2021]	MGA (MAX Dimerization Protein MGA) is a Protein Coding gene._x000D_ Diseases associated with MGA include Spindle Cell Sarcoma and Blue Toe Syndrome._x000D_ Among its related pathways are Gene expression (Transcription) and Transcriptional Regulation by E2F6._x000D_ Gene Ontology (GO) annotations related to this gene include DNA-binding transcription factor activity and protein dimerization activity._x000D_ An important paralog of this gene is TBX6.	This gene was present in the common ancestor of animals.	Likely Pathogenic:_x000D_ Multiple myeloma
cg20193716	MGAT1	46.7139	0.000323307	3.62562	44.8957	48.5214	0.0151638	0.0393375	-0.0187351	-0.0580726	41.3452	-0.00490911	4.14767	39.3033	43.451	0.0154612	0.048862	-0.0241468	-0.0730088	1	0	0	MGAT1;MGAT1;MGAT1;MGAT1;MGAT1	5'UTR;5'UTR;5'UTR;5'UTR;5'UTR	chr5:180229375-180230147	N_Shore		5	There are believed to be over 100 different glycosyltransferases involved in the synthesis of protein-bound and lipid-bound oligosaccharides. UDP-N-acetylglucosamine:alpha-3-D-mannoside beta-1,2-N-acetylglucosaminyltransferase I is a medial-Golgi enzyme essential for the synthesis of hybrid and complex N-glycans. The protein, encoded by a single exon, shows typical features of a type II transmembrane protein. The protein is believed to be essential for normal embryogenesis. Several variants encoding the same protein have been found for this gene. [provided by RefSeq, Jul 2008]	MGAT1 (Alpha-1,3-Mannosyl-Glycoprotein 2-Beta-N-Acetylglucosaminyltransferase) is a Protein Coding gene._x000D_ Diseases associated with MGAT1 include Plague and Progressive Familial Heart Block, Type Ib._x000D_ Among its related pathways are SARS-CoV-1 Infection and Transport to the Golgi and subsequent modification._x000D_ Gene Ontology (GO) annotations related to this gene include acetylglucosaminyltransferase activity and alpha-1,3-mannosylglycoprotein 2-beta-N-acetylglucosaminyltransferase activity._x000D_ An important paralog of this gene is POMGNT1.	This gene was present in the common ancestor of eukaryotes.	Likely Benign:_x000D_ not provided
cg13584531	MGAT4A	63.0422	0.00947668	8.86096	58.3674	67.2284	0.740229	0.00772131	0.0393526	0.0316313	65.8273	0.00472215	14.6023	57.5994	72.2017	0.738926	-0.00916484	0.0687209	0.0778857	1	0	0	MGAT4A;MGAT4A	TSS200;Body				2	This gene encodes a key glycosyltransferase that regulates the formation of tri- and multiantennary branching structures in the Golgi apparatus. The encoded protein, in addition to the related isoenzyme B, catalyzes the transfer of N-acetylglucosamine (GlcNAc) from UDP-GlcNAc in a beta-1,4 linkage to the Man-alpha-1,3-Man-beta-1,4-GlcNAc arm of R-Man-alpha-1,6(GlcNAc-beta-1,2-Man-alpha-1,3)Man-beta-1,4-GlcNAc-beta-1,4-GlcNAc-beta-1-Asn. The encoded protein may play a role in regulating the availability of serum glycoproteins, oncogenesis, and differentiation. [provided by RefSeq, Jul 2008]	MGAT4A (Alpha-1,3-Mannosyl-Glycoprotein 4-Beta-N-Acetylglucosaminyltransferase A) is a Protein Coding gene._x000D_ Diseases associated with MGAT4A include Choriocarcinoma and Congenital Disorder Of Glycosylation, Type Iia._x000D_ Among its related pathways are Regulation of Insulin-like Growth Factor (IGF) transport and uptake by Insulin-like Growth Factor Binding Proteins (IGFBPs) and Transport to the Golgi and subsequent modification._x000D_ Gene Ontology (GO) annotations related to this gene include hexosyltransferase activity and alpha-1,3-mannosylglycoprotein 4-beta-N-acetylglucosaminyltransferase activity._x000D_ An important paralog of this gene is MGAT4B.	This gene was present in the common ancestor of animals.	Benign:_x000D_ not provided
cg07112210	MGAT5B	48.8547	-0.00441634	28.1418	35.1643	63.3062	0.456141	-0.0433808	0.0291568	0.0725376									0	0	1	0	MGAT5B	TSS1500	chr17:74864170-74866657	N_Shore		17	The MGAT5B gene encodes a beta-1,6-N-acetylglucosaminyltransferase (EC 2.4.1.155) that functions in the synthesis of complex cell surface N-glycans (Kaneko et al., 2003 [PubMed 14623122]).[supplied by OMIM, Nov 2008]	MGAT5B (Alpha-1,6-Mannosylglycoprotein 6-Beta-N-Acetylglucosaminyltransferase B) is a Protein Coding gene._x000D_ Diseases associated with MGAT5B include Walker-Warburg Syndrome._x000D_ Among its related pathways are Defective DPM2 causes DPM2-CDG and N-glycan antennae elongation in the medial/trans-Golgi._x000D_ Gene Ontology (GO) annotations related to this gene include alpha-1,6-mannosylglycoprotein 6-beta-N-acetylglucosaminyltransferase activity._x000D_ An important paralog of this gene is MGAT5.	This gene was present in the common ancestor of animals.
cg06840837	MGC14436	58.0004	-0.0103571	6.79975	54.5725	61.3723	0.401714	-0.0278901	0.0344076	0.0622977	63.9151	-0.0116564	7.1566	60.261	67.4176	0.420962	-0.0246237	0.0466214	0.0712451	1	0	0	MGC14436;MGC14436	TSS200;TSS200				12
cg18297349	MGC29506	50.8009	0.00935965	8.12226	46.6483	54.7706	0.729777	-0.00994677	0.0341343	0.0440811	67.1044	0.00564792	13.082	59.8013	72.8833	0.728488	-0.00958967	0.0753775	0.0849672	1	0	0	MGC29506	TSS1500	chr5:138727710-138730911	N_Shore		5	Involved in positive regulation of cell population proliferation. Located in cytoplasm and extracellular region. [provided by Alliance of Genome Resources, Nov 2021]	MZB1 (Marginal Zone B And B1 Cell Specific Protein) is a Protein Coding gene._x000D_ Diseases associated with MZB1 include Rectum Adenocarcinoma and Mooren's Ulcer.	This gene was present in the common ancestor of chordates.	Benign:_x000D_ not provided
cg20566766	MGC29506	57.736	-0.00855115	9.78576	52.7567	62.5425	0.377397	-0.0247557	0.0408024	0.0655581	63.4372	-0.0150228	13.308	56.3727	69.6807	0.375148	-0.0258803	0.0371579	0.0630382	1	0	0	MGC29506	Body	chr5:138727710-138730911	N_Shelf		5	Involved in positive regulation of cell population proliferation. Located in cytoplasm and extracellular region. [provided by Alliance of Genome Resources, Nov 2021]	MZB1 (Marginal Zone B And B1 Cell Specific Protein) is a Protein Coding gene._x000D_ Diseases associated with MZB1 include Rectum Adenocarcinoma and Mooren's Ulcer.	This gene was present in the common ancestor of chordates.	Benign:_x000D_ not provided
cg27020362	MGC29506	57.7547	-0.00859237	4.01188	55.7165	59.7284	0.387422	-0.0275355	0.0323333	0.0598688	66.1791	-0.00611846	12.2166	59.4404	71.657	0.389535	-0.0248108	0.0745912	0.0994021	1	0	0	MGC29506	3'UTR				5	Involved in positive regulation of cell population proliferation. Located in cytoplasm and extracellular region. [provided by Alliance of Genome Resources, Nov 2021]	MZB1 (Marginal Zone B And B1 Cell Specific Protein) is a Protein Coding gene._x000D_ Diseases associated with MZB1 include Rectum Adenocarcinoma and Mooren's Ulcer.	This gene was present in the common ancestor of chordates.	Benign:_x000D_ not provided
cg27000233	MGMT	56.3367	0.00566746	13.0424	49.5736	62.616	0.859157	-0.015899	0.0445763	0.0604752	63.4336	0.0022803	4.98681	60.8378	65.8246	0.857771	-0.015462	0.0590023	0.0744642	1	0	0	MGMT	Body				10	Alkylating agents are potent carcinogens that can result in cell death, mutation and cancer. The protein encoded by this gene is a DNA repair protein that is involved in cellular defense against mutagenesis and toxicity from alkylating agents. The protein catalyzes transfer of methyl groups from O(6)-alkylguanine and other methylated moieties of the DNA to its own molecule, which repairs the toxic lesions. Methylation of the genes promoter has been associated with several cancer types, including colorectal cancer, lung cancer, lymphoma and glioblastoma. [provided by RefSeq, Sep 2015]	MGMT (O-6-Methylguanine-DNA Methyltransferase) is a Protein Coding gene._x000D_ Diseases associated with MGMT include Oligodendroglioma and Idh-Wildtype Glioblastoma._x000D_ Among its related pathways are DNA Damage Reversal and DNA repair pathways, full network._x000D_ Gene Ontology (GO) annotations related to this gene include calcium ion binding and damaged DNA binding.	This gene was present in the common ancestor of animals and fungi.	Uncertain Significance:_x000D_ not provided
cg16698623	MGMT	56.3817	0.00748069	11.0282	50.7099	61.7381	0.881227	-0.00365214	0.0411419	0.0447941									0	0	1	0	MGMT	Body				10	Alkylating agents are potent carcinogens that can result in cell death, mutation and cancer. The protein encoded by this gene is a DNA repair protein that is involved in cellular defense against mutagenesis and toxicity from alkylating agents. The protein catalyzes transfer of methyl groups from O(6)-alkylguanine and other methylated moieties of the DNA to its own molecule, which repairs the toxic lesions. Methylation of the genes promoter has been associated with several cancer types, including colorectal cancer, lung cancer, lymphoma and glioblastoma. [provided by RefSeq, Sep 2015]	MGMT (O-6-Methylguanine-DNA Methyltransferase) is a Protein Coding gene._x000D_ Diseases associated with MGMT include Oligodendroglioma and Idh-Wildtype Glioblastoma._x000D_ Among its related pathways are DNA Damage Reversal and DNA repair pathways, full network._x000D_ Gene Ontology (GO) annotations related to this gene include calcium ion binding and damaged DNA binding.	This gene was present in the common ancestor of animals and fungi.	Uncertain Significance:_x000D_ not provided
cg01662869	MGRN1	57.6132	-0.00100339	9.68282	52.6866	62.3694	0.399608	-0.0189138	0.045968	0.0648818	66.6837	-0.0109307	10.6974	45.0038	55.7011	0.400036	-0.0307387	0.0250226	0.0557613	1	0	0	MGRN1;MGRN1;MGRN1;MGRN1	Body;Body;Body;Body	chr16:4730262-4730487	Island	TRUE	16	Mahogunin (MGRN1) is a C3HC4 RING-containing protein with E3 ubiquitin ligase activity in vitro.[supplied by OMIM, Apr 2004]	MGRN1 (Mahogunin Ring Finger 1) is a Protein Coding gene._x000D_ Diseases associated with MGRN1 include Frontotemporal Dementia And/Or Amyotrophic Lateral Sclerosis 3 and Frontotemporal Dementia And/Or Amyotrophic Lateral Sclerosis 4._x000D_ Among its related pathways are Class I MHC mediated antigen processing and presentation and Innate Immune System._x000D_ Gene Ontology (GO) annotations related to this gene include ligase activity and ubiquitin-protein transferase activity._x000D_ An important paralog of this gene is RNF157.	This gene was present in the common ancestor of eukaryotes.	Likely Benign:_x000D_ not provided
cg22494907	MGST1	60.6511	-0.0116068	11.9644	54.53	66.4944	0.908159	-0.0240115	0.0430627	0.0670743	68.0174	-0.0113393	9.13249	63.2047	72.3372	0.903277	-0.0228443	0.0779712	0.100815	1	0	0	MGST1;MGST1;MGST1;MGST1	5'UTR;5'UTR;TSS200;5'UTR				12	The MAPEG (Membrane Associated Proteins in Eicosanoid and Glutathione metabolism) family consists of six human proteins, two of which are involved in the production of leukotrienes and prostaglandin E, important mediators of inflammation. Other family members, demonstrating glutathione S-transferase and peroxidase activities, are involved in cellular defense against toxic, carcinogenic, and pharmacologically active electrophilic compounds. This gene encodes a protein that catalyzes the conjugation of glutathione to electrophiles and the reduction of lipid hydroperoxides. This protein is localized to the endoplasmic reticulum and outer mitochondrial membrane where it is thought to protect these membranes from oxidative stress. Several transcript variants, some non-protein coding and some protein coding, have been found for this gene. [provided by RefSeq, May 2012]	MGST1 (Microsomal Glutathione S-Transferase 1) is a Protein Coding gene._x000D_ _x000D_ Among its related pathways are Oxidative stress response and Metabolism._x000D_ Gene Ontology (GO) annotations related to this gene include protein homodimerization activity and glutathione transferase activity._x000D_ An important paralog of this gene is PTGES.	This gene was present in the common ancestor of animals.	Likely Benign:_x000D_ not provided
cg01770296	MIA3	56.1246	0.0052814	2.94428	54.6208	57.5651	0.701436	-0.0023122	0.040732	0.0430442	62.7374	0.00459053	7.764	58.719	66.483	0.695009	-0.0111062	0.0569922	0.0680984	1	0	0	MIA3	Body	chr1:222790947-222791220	S_Shore		1	Enables cargo receptor activity. Involved in several processes, including COPII-coated vesicle cargo loading; cell migration involved in sprouting angiogenesis; and regulation of leukocyte migration. Located in endoplasmic reticulum exit site and endoplasmic reticulum membrane. Is integral component of membrane. [provided by Alliance of Genome Resources, Nov 2021]	MIA3 (MIA SH3 Domain ER Export Factor 3) is a Protein Coding gene._x000D_ Diseases associated with MIA3 include Odontochondrodysplasia 2 With Hearing Loss And Diabetes and Dentinogenesis Imperfecta._x000D_ Among its related pathways are Regulation of Insulin-like Growth Factor (IGF) transport and uptake by Insulin-like Growth Factor Binding Proteins (IGFBPs) and Transport to the Golgi and subsequent modification._x000D_ _x000D_ An important paralog of this gene is MIA2.	This gene was present in the common ancestor of animals.	Pathogenic:_x000D_ ODONTOCHONDRODYSPLASIA WITH HEARING LOSS AND DIABETES
cg06912282	MIB2	56.0146	-0.00485931	4.4156	53.7953	58.2109	0.481355	-0.0243045	0.0400029	0.0643074	61.9633	-0.00328562	4.71528	59.5958	64.3111	0.478613	-0.0243374	0.0557993	0.0801367	1	0	0	MIB2;MIB2;MIB2;MIB2;MIB2;MIB2	Body;Body;Body;Body;Body;Body	chr1:1563674-1564032	N_Shore		1	The protein encoded by this gene is an E3 ubiquitin protein ligase that mediates ubiquitination of proteins in the Notch signaling pathway. The encoded protein may be a suppressor of melanoma invasion. [provided by RefSeq, Mar 2017]	MIB2 (MIB E3 Ubiquitin Protein Ligase 2) is a Protein Coding gene._x000D_ Diseases associated with MIB2 include Left Ventricular Noncompaction and Gastritis, Familial Giant Hypertrophic._x000D_ Among its related pathways are Constitutive Signaling by NOTCH1 HD+PEST Domain Mutants and Class I MHC mediated antigen processing and presentation._x000D_ Gene Ontology (GO) annotations related to this gene include actin binding and ubiquitin-protein transferase activity._x000D_ An important paralog of this gene is MIB1.	This gene was present in the common ancestor of animals.	Uncertain Significance:_x000D_ not provided
cg24216233	MICA	60.4737	-0.00620112	7.40369	56.7538	64.1575	0.940284	-0.0228519	0.0529707	0.0758226	54.2333	0.0035736	21.7852	42.8698	64.655	0.939358	-0.0269469	0.0434154	0.0703623	1	0	0	MICA	Body				6	This gene encodes the highly polymorphic major histocompatability complex class I chain-related protein A. The protein product is expressed on the cell surface, although unlike canonical class I molecules it does not seem to associate with beta-2-microglobulin. It is a ligand for the NKG2-D type II integral membrane protein receptor. The protein functions as a stress-induced antigen that is broadly recognized by intestinal epithelial gamma delta T cells. Variations in this gene have been associated with susceptibility to psoriasis 1 and psoriatic arthritis, and the shedding of MICA-related antibodies and ligands is involved in the progression from monoclonal gammopathy of undetermined significance to multiple myeloma. Alternative splicing of this gene results in multiple transcript variants. [provided by RefSeq, Jan 2014]	MICA (MHC Class I Polypeptide-Related Sequence A) is a Protein Coding gene._x000D_ Diseases associated with MICA include Psoriatic Arthritis and Spondylitis._x000D_ Among its related pathways are Immunoregulatory interactions between a Lymphoid and a non-Lymphoid cell and Allograft rejection._x000D_ Gene Ontology (GO) annotations related to this gene include antigen binding and natural killer cell lectin-like receptor binding._x000D_ An important paralog of this gene is MICB.	This gene was present in the common ancestor of chordates.	Benign:_x000D_ not specified
cg02527527	MICALL1	60.33	-0.00637612	9.00726	55.6213	64.6285	0.341256	-0.0199737	0.0520148	0.0719885	62.0556	-0.00998326	13.6933	54.7548	68.4482	0.341174	-0.0276356	0.0427775	0.0704132	1	0	0	MICALL1	Body	chr22:38301954-38302871	S_Shore		22	Enables identical protein binding activity; phosphatidic acid binding activity; and small GTPase binding activity. Involved in several processes, including plasma membrane tubulation; protein localization to endosome; and slow endocytic recycling. Located in late endosome and recycling endosome membrane. Is extrinsic component of membrane. [provided by Alliance of Genome Resources, Nov 2021]	MICALL1 (MICAL Like 1) is a Protein Coding gene._x000D_ Diseases associated with MICALL1 include Diarrhea 2, With Microvillus Atrophy._x000D_ _x000D_ Gene Ontology (GO) annotations related to this gene include identical protein binding and phosphatidic acid binding._x000D_ An important paralog of this gene is MICALL2.	This gene was present in the common ancestor of animals.	UniProt:_x000D_ A breast cancer sample
cg22357379	MIDN	46.9596	0.00858489	8.701	42.6169	51.3179	0.774452	-0.0331503	0.0306798	0.0638301									0	0	1	0	MIDN	Body	chr19:1256998-1257348	Island		19	Predicted to enable kinase binding activity. Predicted to be involved in negative regulation of glucokinase activity and negative regulation of insulin secretion. Located in cytoplasm and nucleus. [provided by Alliance of Genome Resources, Nov 2021]	MIDN (Midnolin) is a Protein Coding gene._x000D_ Diseases associated with MIDN include Polyneuropathy Due To Drug and Inflammatory And Toxic Neuropathy._x000D_ _x000D_ Gene Ontology (GO) annotations related to this gene include kinase binding.	This gene was present in the common ancestor of animals.	Benign:_x000D_ not provided
cg14849423	MIMT1	58.5836	0.00721876	10.239	53.3015	63.5405	0.638288	-0.00756803	0.0467179	0.0542859	64.8904	0.00471148	11.6533	40.9416	52.5949	0.638538	-0.0186452	0.0336157	0.0522609	1	0	0	MIMT1;PEG3;PEG3;ZIM2;PEG3;PEG3;ZIM2;ZIM2	TSS1500;5'UTR;5'UTR;5'UTR;5'UTR;5'UTR;5'UTR;5'UTR	chr19:57351283-57351995	Island		19		MIMT1 (MER1 Repeat Containing Imprinted Transcript 1) is an RNA Gene, and is affiliated with the lncRNA class.
cg19335327	MIMT1	59.3248	0.00905184	7.09395	55.6441	62.738	0.581018	-0.00335368	0.047081	0.0504346	64.6107	0.00593794	18.369	54.3008	72.6698	0.578805	-0.0116862	0.0643132	0.0759994	1	0	0	MIMT1;PEG3;PEG3;ZIM2;PEG3;PEG3;ZIM2;ZIM2	TSS1500;5'UTR;5'UTR;5'UTR;5'UTR;5'UTR;5'UTR;5'UTR	chr19:57351283-57351995	Island		19		MIMT1 (MER1 Repeat Containing Imprinted Transcript 1) is an RNA Gene, and is affiliated with the lncRNA class.
cg22354595	MIMT1	61.9143	0.0115049	13.534	54.6759	68.2099	0.612545	0.000767334	0.0508178	0.0500504	60.0882	0.00815173	9.49802	55.2224	64.7204	0.606856	-0.00890459	0.050183	0.0590876	1	0	0	MIMT1;PEG3;PEG3;ZIM2;PEG3;PEG3;ZIM2;ZIM2	TSS1500;5'UTR;5'UTR;5'UTR;5'UTR;5'UTR;5'UTR;5'UTR	chr19:57351283-57351995	Island		19		MIMT1 (MER1 Repeat Containing Imprinted Transcript 1) is an RNA Gene, and is affiliated with the lncRNA class.
cg04514255	MIR10A	57.467	0.00736378	6.17928	54.3102	60.4895	0.452659	-0.009963	0.0440117	0.0539747	64.1583	-0.00175877	10.7203	58.5618	69.2821	0.456853	-0.0226594	0.0651957	0.0878551	1	0	0	MIR10A	TSS1500	chr17:46658948-46660003	N_Shore		17	microRNAs (miRNAs) are short (20-24 nt) non-coding RNAs that are involved in post-transcriptional regulation of gene expression in multicellular organisms by affecting both the stability and translation of mRNAs. miRNAs are transcribed by RNA polymerase II as part of capped and polyadenylated primary transcripts (pri-miRNAs) that can be either protein-coding or non-coding. The primary transcript is cleaved by the Drosha ribonuclease III enzyme to produce an approximately 70-nt stem-loop precursor miRNA (pre-miRNA), which is further cleaved by the cytoplasmic Dicer ribonuclease to generate the mature miRNA and antisense miRNA star (miRNA*) products. The mature miRNA is incorporated into a RNA-induced silencing complex (RISC), which recognizes target mRNAs through imperfect base pairing with the miRNA and most commonly results in translational inhibition or destabilization of the target mRNA. The RefSeq represents the predicted microRNA stem-loop. [provided by RefSeq, Sep 2009]	MIR10A (MicroRNA 10a) is an RNA Gene, and is affiliated with the miRNA class._x000D_ Diseases associated with MIR10A include Leukemia, Chronic Myeloid and Pancreatic Cancer.	This gene was present in the common ancestor of human and mouse.
cg22352800	MIR10B	70.0125	0.00400581	9.83953	64.5773	74.4168	0.357204	-0.00133372	0.089377	0.0907107	63.8913	-0.000580942	0.991059	63.0412	64.0323	0.360054	-0.0109581	0.05277	0.0637281	1	0	0	MIR10B	TSS1500	chr2:177014948-177015214	N_Shore		2	microRNAs (miRNAs) are short (20-24 nt) non-coding RNAs that are involved in post-transcriptional regulation of gene expression in multicellular organisms by affecting both the stability and translation of mRNAs. miRNAs are transcribed by RNA polymerase II as part of capped and polyadenylated primary transcripts (pri-miRNAs) that can be either protein-coding or non-coding. The primary transcript is cleaved by the Drosha ribonuclease III enzyme to produce an approximately 70-nt stem-loop precursor miRNA (pre-miRNA), which is further cleaved by the cytoplasmic Dicer ribonuclease to generate the mature miRNA and antisense miRNA star (miRNA*) products. The mature miRNA is incorporated into a RNA-induced silencing complex (RISC), which recognizes target mRNAs through imperfect base pairing with the miRNA and most commonly results in translational inhibition or destabilization of the target mRNA. The RefSeq represents the predicted microRNA stem-loop. [provided by RefSeq, Sep 2009]	MIR10B (MicroRNA 10b) is an RNA Gene, and is affiliated with the miRNA class._x000D_ Diseases associated with MIR10B include Non-Alcoholic Fatty Liver Disease and Bladder Cancer.	This gene was present in the common ancestor of chordates.
cg02464665	MIR1182	42.8592	0.00903875	0.00526201	42.0372	42.0425	0.731278	0.00857943	0.0216702	0.0130908									0	0	1	0	MIR1182;FAM89A	TSS1500;Body			TRUE	1
cg02705752	MIR1237	53.8872	0.00561144	8.62472	49.6133	58.2381	0.886026	-0.0282215	0.040247	0.0684685	61.5389	0.00242037	2.13082	60.4601	62.591	0.885787	-0.015353	0.0524003	0.0677534	1	0	0	MIR1237;RPS6KA4;RPS6KA4	TSS1500;Body;Body	chr11:64135815-64136381	N_Shore		11
cg27292264	MIR1280	57.2641	0.00931651	4.6058	54.8812	59.487	0.611948	0.00293935	0.0396834	0.0367441	67.1184	0.00653664	9.0788	62.3137	71.3925	0.607699	-0.00884874	0.0727742	0.081623	1	0	0	MIR1280;EEFSEC	TSS1500;Body			TRUE	3
cg12176191	MIR1295	63.6903	-0.00027825	10.5234	58.2353	68.7587	0.867601	-0.00969208	0.0609285	0.0706205	69.0007	-0.00248234	7.87466	64.6948	72.5695	0.859364	-0.0172912	0.0898653	0.107157	1	0	0	MIR1295;FMO3;FMO3	TSS1500;Body;Body				1
cg00158530	MIR140	44.0469	0.00742363	1.3815	43.5269	44.9084	0.581211	0.00510629	0.0257131	0.0206068									0	0	1	0	MIR140;WWP2;WWP2	TSS200;Body;Body				16
cg08209934	MIR140	57.6924	0.00801948	3.84354	55.666	59.5096	0.647751	0.00339656	0.0397461	0.0363496									0	0	1	0	MIR140;WWP2;WWP2	TSS200;Body;Body				16
cg02368428	MIR1909	46.2536	0.0056279	2.67725	44.8949	47.5721	0.974056	-0.0179151	0.0293282	0.0472434	56.1072	0.00712	30.785	39.3901	70.1751	0.972825	-0.019384	0.0426135	0.0619974	1	0	0	MIR1909;REXO1	TSS200;Body	chr19:1815700-1816784	Island		19
cg06273075	MIR193B	58.493	0.00777363	5.78887	55.6327	61.4215	0.385689	-0.000325918	0.0448699	0.0451959	62.6025	0.00663376	5.97774	59.533	65.5107	0.394256	-0.00669778	0.0561001	0.0627979	1	0	0	MIR193B	TSS200	chr16:14395604-14397075	S_Shore		16	microRNAs (miRNAs) are short (20-24 nt) non-coding RNAs that are involved in post-transcriptional regulation of gene expression in multicellular organisms by affecting both the stability and translation of mRNAs. miRNAs are transcribed by RNA polymerase II as part of capped and polyadenylated primary transcripts (pri-miRNAs) that can be either protein-coding or non-coding. The primary transcript is cleaved by the Drosha ribonuclease III enzyme to produce an approximately 70-nt stem-loop precursor miRNA (pre-miRNA), which is further cleaved by the cytoplasmic Dicer ribonuclease to generate the mature miRNA and antisense miRNA star (miRNA*) products. The mature miRNA is incorporated into a RNA-induced silencing complex (RISC), which recognizes target mRNAs through imperfect base pairing with the miRNA and most commonly results in translational inhibition or destabilization of the target mRNA. The RefSeq represents the predicted microRNA stem-loop. [provided by RefSeq, Sep 2009]	MIR193B (MicroRNA 193b) is an RNA Gene, and is affiliated with the miRNA class._x000D_ Diseases associated with MIR193B include Melanoma and Breast Cancer.	This gene was present in the common ancestor of chordates.
cg21091128	MIR203	56.5753	0.0110906	5.76732	53.6691	59.4365	0.360134	-0.00217161	0.0415171	0.0436887	61.0038	0.00534113	2.12505	59.9401	62.0651	0.356123	-0.0193355	0.0517347	0.0710702	1	0	0	MIR203	Body	chr14:104583036-104584574	Island		14	microRNAs (miRNAs) are short (20-24 nt) non-coding RNAs that are involved in post-transcriptional regulation of gene expression in multicellular organisms by affecting both the stability and translation of mRNAs. miRNAs are transcribed by RNA polymerase II as part of capped and polyadenylated primary transcripts (pri-miRNAs) that can be either protein-coding or non-coding. The primary transcript is cleaved by the Drosha ribonuclease III enzyme to produce an approximately 70-nt stem-loop precursor miRNA (pre-miRNA), which is further cleaved by the cytoplasmic Dicer ribonuclease to generate the mature miRNA and antisense miRNA star (miRNA*) products. The mature miRNA is incorporated into a RNA-induced silencing complex (RISC), which recognizes target mRNAs through imperfect base pairing with the miRNA and most commonly results in translational inhibition or destabilization of the target mRNA. The RefSeq represents the predicted microRNA stem-loop. [provided by RefSeq, Sep 2009]	MIR203A (MicroRNA 203a) is an RNA Gene, and is affiliated with the miRNA class._x000D_ Diseases associated with MIR203A include Psoriasis and Leukemia, Chronic Myeloid._x000D_ Among its related pathways are miRNAs involvement in the immune response in sepsis and Cell differentiation - expanded index.	This gene was present in the common ancestor of chordates.
cg06218186	MIR25	47.0602	0.00277144	8.1403	43.0848	51.2251	0.867919	-0.0307551	0.031784	0.0625391	44.8594	-0.00457602	1.73593	43.9253	45.6612	0.868095	-0.0408345	0.0243549	0.0651894	1	0	0	MIR25;MCM7;MCM7;MIR106B;MIR93	TSS1500;Body;Body;Body;TSS200				7
cg18515250	MIR330	58.9336	-0.00166415	10.9799	53.3488	64.3287	0.39767	-0.0204014	0.0496645	0.0700659	32.9149	-0.010723	1.07877	32.0371	33.1159	0.400218	-0.0426761	-0.00119145	0.0414846	1	0	0	MIR330;EML2	TSS1500;TSS1500	chr19:46144872-46145631	N_Shore		19
cg07109801	MIR425	61.2036	0.009209	5.98411	58.2271	64.2112	0.672657	0.00489831	0.0428628	0.0379645	64.5439	0.0019279	10.8619	58.7774	69.6393	0.661784	-0.014578	0.0647969	0.0793749	1	0	0	MIR425;DALRD3;NDUFAF3;NDUFAF3;NDUFAF3;NDUFAF3	Body;5'UTR;TSS1500;TSS1500;TSS1500;TSS1500	chr3:49058325-49059986	N_Shore		3
cg04761768	MIR453	58.9637	0.00636087	13.8219	51.75	65.5718	0.866985	-0.00664665	0.0479369	0.0545836	68.5787	0.00295947	12.0215	45.5756	57.5971	0.86449	-0.0190983	0.0405771	0.0596754	1	0	0	MIR453;MIR485;MIR668	TSS1500;TSS1500;TSS200				14	microRNAs (miRNAs) are short (20-24 nt) non-coding RNAs that are involved in post-transcriptional regulation of gene expression in multicellular organisms by affecting both the stability and translation of mRNAs. miRNAs are transcribed by RNA polymerase II as part of capped and polyadenylated primary transcripts (pri-miRNAs) that can be either protein-coding or non-coding. The primary transcript is cleaved by the Drosha ribonuclease III enzyme to produce an approximately 70-nt stem-loop precursor miRNA (pre-miRNA), which is further cleaved by the cytoplasmic Dicer ribonuclease to generate the mature miRNA and antisense miRNA star (miRNA*) products. The mature miRNA is incorporated into a RNA-induced silencing complex (RISC), which recognizes target mRNAs through imperfect base pairing with the miRNA and most commonly results in translational inhibition or destabilization of the target mRNA. The RefSeq represents the predicted microRNA stem-loop. [provided by RefSeq, Sep 2009]	MIR323B (MicroRNA 323b) is an RNA Gene, and is affiliated with the miRNA class.	This gene was present in the common ancestor of mammals.
cg06265809	MIR496	51.2443	-0.000461216	12.0099	45.2624	57.2722	0.855064	-0.0340283	0.0381508	0.0721791	63.0256	0.00364258	7.10601	59.3805	66.4865	0.8542	-0.0135175	0.0583317	0.0718492	1	0	0	MIR496;MIR154	TSS1500;TSS1500				14	microRNAs (miRNAs) are short (20-24 nt) non-coding RNAs that are involved in post-transcriptional regulation of gene expression in multicellular organisms by affecting both the stability and translation of mRNAs. miRNAs are transcribed by RNA polymerase II as part of capped and polyadenylated primary transcripts (pri-miRNAs) that can be either protein-coding or non-coding. The primary transcript is cleaved by the Drosha ribonuclease III enzyme to produce an approximately 70-nt stem-loop precursor miRNA (pre-miRNA), which is further cleaved by the cytoplasmic Dicer ribonuclease to generate the mature miRNA and antisense miRNA star (miRNA*) products. The mature miRNA is incorporated into a RNA-induced silencing complex (RISC), which recognizes target mRNAs through imperfect base pairing with the miRNA and most commonly results in translational inhibition or destabilization of the target mRNA. The RefSeq represents the predicted microRNA stem-loop. [provided by RefSeq, Sep 2009]	MIR496 (MicroRNA 496) is an RNA Gene, and is affiliated with the miRNA class.	This gene was present in the common ancestor of mammals.
cg05451359	MIR548H4	57.0291	0.00894576	2.9965	55.5069	58.5034	0.437332	-0.00381608	0.042421	0.0462371	65.5325	0.00210174	13.1494	58.227	71.3764	0.440069	-0.0119204	0.0669848	0.0789052	1	0	0	MIR548H4	Body			TRUE	15	microRNAs (miRNAs) are short (20-24 nt) non-coding RNAs that are involved in post-transcriptional regulation of gene expression in multicellular organisms by affecting both the stability and translation of mRNAs. miRNAs are transcribed by RNA polymerase II as part of capped and polyadenylated primary transcripts (pri-miRNAs) that can be either protein-coding or non-coding. The primary transcript is cleaved by the Drosha ribonuclease III enzyme to produce an approximately 70-nt stem-loop precursor miRNA (pre-miRNA), which is further cleaved by the cytoplasmic Dicer ribonuclease to generate the mature miRNA and antisense miRNA star (miRNA*) products. The mature miRNA is incorporated into a RNA-induced silencing complex (RISC), which recognizes target mRNAs through imperfect base pairing with the miRNA and most commonly results in translational inhibition or destabilization of the target mRNA. The RefSeq represents the predicted microRNA stem-loop. [provided by RefSeq, Sep 2009]	MIR548H4 (MicroRNA 548h-4) is an RNA Gene, and is affiliated with the miRNA class.	This gene was present in the common ancestor of human and chimp.
cg00687674	MIR548H4	60.3814	0.0129153	3.89641	58.4229	62.3193	0.351658	-0.000348215	0.0449676	0.0453158	66.319	0.00316096	6.85452	62.7407	69.5952	0.34785	-0.00973208	0.0710124	0.0807444	1	0	0	MIR548H4;TMEM84	Body;Body				15	microRNAs (miRNAs) are short (20-24 nt) non-coding RNAs that are involved in post-transcriptional regulation of gene expression in multicellular organisms by affecting both the stability and translation of mRNAs. miRNAs are transcribed by RNA polymerase II as part of capped and polyadenylated primary transcripts (pri-miRNAs) that can be either protein-coding or non-coding. The primary transcript is cleaved by the Drosha ribonuclease III enzyme to produce an approximately 70-nt stem-loop precursor miRNA (pre-miRNA), which is further cleaved by the cytoplasmic Dicer ribonuclease to generate the mature miRNA and antisense miRNA star (miRNA*) products. The mature miRNA is incorporated into a RNA-induced silencing complex (RISC), which recognizes target mRNAs through imperfect base pairing with the miRNA and most commonly results in translational inhibition or destabilization of the target mRNA. The RefSeq represents the predicted microRNA stem-loop. [provided by RefSeq, Sep 2009]	MIR548H4 (MicroRNA 548h-4) is an RNA Gene, and is affiliated with the miRNA class.	This gene was present in the common ancestor of human and chimp.
cg14057303	MIR548Q	56.42	0.00687885	3.6635	54.6095	58.273	0.637617	-0.00990681	0.0419419	0.0518487									0	0	1	0	MIR548Q;ZNF462	Body;5'UTR			TRUE	9	microRNAs (miRNAs) are short (20-24 nt) non-coding RNAs that are involved in post-transcriptional regulation of gene expression in multicellular organisms by affecting both the stability and translation of mRNAs. miRNAs are transcribed by RNA polymerase II as part of capped and polyadenylated primary transcripts (pri-miRNAs) that can be either protein-coding or non-coding. The primary transcript is cleaved by the Drosha ribonuclease III enzyme to produce an approximately 70-nt stem-loop precursor miRNA (pre-miRNA), which is further cleaved by the cytoplasmic Dicer ribonuclease to generate the mature miRNA and antisense miRNA star (miRNA*) products. The mature miRNA is incorporated into a RNA-induced silencing complex (RISC), which recognizes target mRNAs through imperfect base pairing with the miRNA and most commonly results in translational inhibition or destabilization of the target mRNA. The RefSeq represents the predicted microRNA stem-loop. [provided by RefSeq, Sep 2009]	MIR548Q (MicroRNA 548q) is an RNA Gene, and is affiliated with the miRNA class.	This gene was present in the common ancestor of human and chimp.
cg10285618	MIR559	67.9255	-0.00889565	8.20383	63.5886	71.7924	0.912559	-0.00510033	0.0598425	0.0649428	66.4219	-0.00891064	9.02673	61.6178	70.6445	0.906712	-0.0243028	0.0713891	0.095692	1	0	0	MIR559;EPCAM	TSS200;Body				2
cg01729066	MIR600	59.4931	0.0121975	4.32387	57.3069	61.6308	0.483185	0.00257051	0.0426903	0.0401198	64.3858	0.00510656	10.4552	58.849	69.3042	0.489495	-0.0139498	0.0632978	0.0772475	1	0	0	MIR600;C9orf45	Body;Body				9
cg07815521	MIR641	56.5397	0.000694825	4.34325	54.3493	58.6926	0.600581	-0.019163	0.0425789	0.061742	64.1986	-0.000851835	7.11114	60.538	67.6492	0.585772	-0.0147131	0.0626552	0.0773683	1	0	0	MIR641;AKT2	TSS1500;5'UTR	chr19:40790737-40791607	N_Shore		19
cg16695570	MIR656	54.8438	0.00493153	15.6638	46.6578	62.3217	0.892053	-0.0157552	0.0411634	0.0569187	63.1291	0.00547863	2.68444	61.74	64.4245	0.892848	-0.00485447	0.0481558	0.0530103	1	0	0	MIR656	TSS200	chr14:101531643-101532384	S_Shore		14
cg18476993	MIR671	51.0829	-0.00144126	5.57722	48.2286	53.8058	0.688449	-0.0339963	0.0319098	0.0659061									0	0	1	0	MIR671;CHPF2	Body;Body	chr7:150934649-150934869	S_Shore		7
cg25437674	MIR675	56.3351	-0.00575722	6.99469	52.7507	59.7454	0.505452	-0.0229377	0.04323	0.0661677	61.8783	-0.00874622	15.8682	53.4256	69.2939	0.502404	-0.0281453	0.0485549	0.0767001	1	0	0	MIR675;H19	TSS1500;TSS1500	chr11:2019565-2019863	N_Shore	TRUE	11
cg19646028	MIR7-3	68.0969	0.00697532	10.5007	62.3468	72.8475	0.28935	0.00539523	0.0595255	0.0541303	63.5997	0.00291912	5.71076	60.6849	66.3957	0.273766	-0.00979273	0.0600845	0.0698772	1	0	0	MIR7-3;C19orf30	TSS1500;Body				19
cg03275648	MIRLET7D	57.5552	0.00482438	6.32095	54.4206	60.7416	0.914669	0.00346944	0.0402603	0.0367908	54.2359	0.00713732	22.761	42.5666	65.3276	0.912039	-0.0235395	0.0435866	0.0671262	1	0	0	MIRLET7D	TSS1500			TRUE	9	microRNAs (miRNAs) are short (20-24 nt) non-coding RNAs that are involved in post-transcriptional regulation of gene expression in multicellular organisms by affecting both the stability and translation of mRNAs. miRNAs are transcribed by RNA polymerase II as part of capped and polyadenylated primary transcripts (pri-miRNAs) that can be either protein-coding or non-coding. The primary transcript is cleaved by the Drosha ribonuclease III enzyme to produce an approximately 70-nt stem-loop precursor miRNA (pre-miRNA), which is further cleaved by the cytoplasmic Dicer ribonuclease to generate the mature miRNA and antisense miRNA star (miRNA*) products. The mature miRNA is incorporated into a RNA-induced silencing complex (RISC), which recognizes target mRNAs through imperfect base pairing with the miRNA and most commonly results in translational inhibition or destabilization of the target mRNA. The RefSeq represents the predicted microRNA stem-loop. [provided by RefSeq, Sep 2009]	MIRLET7D (MicroRNA Let-7d) is an RNA Gene, and is affiliated with the miRNA class._x000D_ Diseases associated with MIRLET7D include Acute Promyelocytic Leukemia and Ovarian Cancer._x000D_ Among its related pathways are let-7 inhibition of ES cell reprogramming and OSX and miRNAs in tooth development.	This gene was present in the common ancestor of chordates.
cg14242895	MLL	57.1077	0.00578771	15.0097	49.3585	64.3681	0.670532	-0.0163499	0.046817	0.0631668	61.5517	-0.00679313	3.99177	59.5386	63.5304	0.672739	-0.0259446	0.0426458	0.0685904	1	0	0	MLL	3'UTR				11	This gene encodes a transcriptional coactivator that plays an essential role in regulating gene expression during early development and hematopoiesis. The encoded protein contains multiple conserved functional domains. One of these domains, the SET domain, is responsible for its histone H3 lysine 4 (H3K4) methyltransferase activity which mediates chromatin modifications associated with epigenetic transcriptional activation. This protein is processed by the enzyme Taspase 1 into two fragments, MLL-C and MLL-N. These fragments reassociate and further assemble into different multiprotein complexes that regulate the transcription of specific target genes, including many of the HOX genes. Multiple chromosomal translocations involving this gene are the cause of certain acute lymphoid leukemias and acute myeloid leukemias. Alternate splicing results in multiple transcript variants.[provided by RefSeq, Oct 2010]	KMT2A (Lysine Methyltransferase 2A) is a Protein Coding gene._x000D_ Diseases associated with KMT2A include Wiedemann-Steiner Syndrome and Acute Myeloid Leukemia With T(9;11)(P22;Q23)._x000D_ Among its related pathways are PKMTs methylate histone lysines and Nervous system development._x000D_ Gene Ontology (GO) annotations related to this gene include DNA-binding transcription factor activity and identical protein binding._x000D_ An important paralog of this gene is KMT2B.	This gene was present in the common ancestor of animals and fungi.	Pathogenic:_x000D_ Wiedemann-Steiner syndrome
cg19547141	MLL	63.8002	-0.00495073	14.993	55.5724	70.5654	0.914769	-0.0186157	0.0649158	0.0835315	47.3446	-0.0109353	3.58753	45.6028	49.1903	0.911991	-0.0365608	0.0114021	0.0479629	1	0	0	MLL	Body			TRUE	11	This gene encodes a transcriptional coactivator that plays an essential role in regulating gene expression during early development and hematopoiesis. The encoded protein contains multiple conserved functional domains. One of these domains, the SET domain, is responsible for its histone H3 lysine 4 (H3K4) methyltransferase activity which mediates chromatin modifications associated with epigenetic transcriptional activation. This protein is processed by the enzyme Taspase 1 into two fragments, MLL-C and MLL-N. These fragments reassociate and further assemble into different multiprotein complexes that regulate the transcription of specific target genes, including many of the HOX genes. Multiple chromosomal translocations involving this gene are the cause of certain acute lymphoid leukemias and acute myeloid leukemias. Alternate splicing results in multiple transcript variants.[provided by RefSeq, Oct 2010]	KMT2A (Lysine Methyltransferase 2A) is a Protein Coding gene._x000D_ Diseases associated with KMT2A include Wiedemann-Steiner Syndrome and Acute Myeloid Leukemia With T(9;11)(P22;Q23)._x000D_ Among its related pathways are PKMTs methylate histone lysines and Nervous system development._x000D_ Gene Ontology (GO) annotations related to this gene include DNA-binding transcription factor activity and identical protein binding._x000D_ An important paralog of this gene is KMT2B.	This gene was present in the common ancestor of animals and fungi.	Pathogenic:_x000D_ Wiedemann-Steiner syndrome
cg02987482	MLLT1	56.6241	-0.00792387	8.17659	52.429	60.6056	0.321224	-0.0301931	0.0321149	0.0623079	61.3659	-0.00688057	11.336	55.426	66.762	0.313371	-0.0243816	0.0556108	0.0799924	1	0	0	MLLT1	Body	chr19:6271959-6272176	S_Shelf		19	Predicted to be involved in regulation of transcription, DNA-templated. Predicted to act upstream of or within negative regulation of protein kinase activity. Located in cytosol; fibrillar center; and nucleoplasm. Part of transcription elongation factor complex. [provided by Alliance of Genome Resources, Nov 2021]	MLLT1 (MLLT1 Super Elongation Complex Subunit) is a Protein Coding gene._x000D_ Diseases associated with MLLT1 include Cerebral Atrophy and Hypertelorism._x000D_ Among its related pathways are Formation of HIV elongation complex in the absence of HIV Tat and Gene expression (Transcription)._x000D_ _x000D_ An important paralog of this gene is MLLT3.	This gene was present in the common ancestor of animals.	Likely Pathogenic:_x000D_ Hypertelorism; Short nose; Global developmental delay; Hypotonia; Cerebral atrophy; Abnormal cortical gyration; Infantile spasms
cg15185033	MLLT11	51.6485	-0.00468893	3.58764	49.8207	53.4083	0.0415156	0.0200897	-0.0352582	-0.0553479	66.4483	-0.0117809	14.1963	57.455	71.6513	0.0428768	-0.0122183	-0.0308902	-0.0186719	1	0	0	MLLT11;CDC42SE1;MLLT11;CDC42SE1	5'UTR;TSS1500;1stExon;TSS1500	chr1:151031767-151032352	Island		1	The gene variously symbolized ALL1, HRX, or MLL located on 11q23 has been demonstrated to be fused with a number of translocation partners in cases of leukemia. t(1;11)(q21;q23) translocations that fused the MLL gene to a gene on chromosomal band 1q21 in 2 infants with acute myelomonocytic leukemia have been demonstrated. The N-terminal portion of the MLL gene is critical for leukemogenesis in translocations involving band 11q23. This gene encodes 90 amino acids. It was found to be highly expressed in the thymus but not in peripheral lymphoid tissues. In contrast to its restricted distribution in normal hematopoietic tissue, this gene was expressed in all leukemic cell lines tested. [provided by RefSeq, Jul 2008]	MLLT11 (MLLT11 Transcription Factor 7 Cofactor) is a Protein Coding gene._x000D_ Diseases associated with MLLT11 include Leukemia and Myopathy, Centronuclear, 2.	This gene was present in the common ancestor of chordates.	Benign:_x000D_ not provided
cg00170714	MLX	53.9827	0.00780076	4.45891	51.7391	56.198	0.829734	0.00291939	0.0355491	0.0326297									0	0	1	0	MLX;MLX;PSMC3IP;PSMC3IP;MLX	3'UTR;3'UTR;3'UTR;3'UTR;3'UTR				17	The product of this gene belongs to the family of basic helix-loop-helix leucine zipper (bHLH-Zip) transcription factors. These factors form heterodimers with Mad proteins and play a role in proliferation, determination and differentiation. This gene product may act to diversify Mad family function by its restricted association with a subset of the Mad family of transcriptional repressors, namely, Mad1 and Mad4. Alternatively spliced transcript variants encoding different isoforms have been identified for this gene. [provided by RefSeq, Jul 2008]	MLX (MAX Dimerization Protein MLX) is a Protein Coding gene._x000D_ Diseases associated with MLX include Ovarian Dysgenesis 3 and Takayasu Arteritis._x000D_ Among its related pathways are Integration of energy metabolism and Metabolism._x000D_ Gene Ontology (GO) annotations related to this gene include DNA-binding transcription factor activity and protein heterodimerization activity._x000D_ An important paralog of this gene is MLXIPL.	This gene was present in the common ancestor of animals.	Pathogenic:_x000D_ Ovarian dysgenesis 3
cg25461186	MLXIP	57.9517	0.00953669	2.36609	56.6936	59.0597	0.594731	0.00862997	0.0313361	0.0227061	63.6912	0.00163669	8.18122	59.3837	67.5649	0.579276	-0.0140368	0.0610664	0.0751032	1	0	0	MLXIP	Body	chr12:122516193-122517207	S_Shore		12	This gene encodes a protein that functions as part of a heterodimer to activate transcription. The encoded protein forms a heterodimer with Max-like protein X (MLX) and is involved in the regulation of genes in response to cellular glucose levels. [provided by RefSeq, Mar 2014]	MLXIP (MLX Interacting Protein) is a Protein Coding gene._x000D_ Diseases associated with MLXIP include Lactic Acidosis and Distal Hereditary Motor Neuronopathy Type 2._x000D_ _x000D_ Gene Ontology (GO) annotations related to this gene include DNA-binding transcription factor activity and protein dimerization activity._x000D_ An important paralog of this gene is MLXIPL.	This gene was present in the common ancestor of animals.
cg08076102	MMP11	60.3574	0.00476686	16.5761	51.4396	68.0157	0.602033	-0.0103146	0.0511422	0.0614568	60.9738	-0.00397562	11.0555	55.3018	66.3573	0.601797	-0.0239748	0.0543954	0.0783702	1	0	0	MMP11	3'UTR	chr22:24129097-24129697	N_Shelf		22	Proteins of the matrix metalloproteinase (MMP) family are involved in the breakdown of extracellular matrix in normal physiological processes, such as embryonic development, reproduction, and tissue remodeling, as well as in disease processes, such as arthritis and metastasis. Most MMP's are secreted as inactive proproteins which are activated when cleaved by extracellular proteinases. However, the enzyme encoded by this gene is activated intracellularly by furin within the constitutive secretory pathway. Also in contrast to other MMP's, this enzyme cleaves alpha 1-proteinase inhibitor but weakly degrades structural proteins of the extracellular matrix. [provided by RefSeq, Jul 2008]	MMP11 (Matrix Metallopeptidase 11) is a Protein Coding gene._x000D_ Diseases associated with MMP11 include Dermatofibrosarcoma Protuberans and Cutaneous Fibrous Histiocytoma._x000D_ Among its related pathways are Integrin Pathway and Matrix metalloproteinases._x000D_ Gene Ontology (GO) annotations related to this gene include calcium ion binding and metallopeptidase activity._x000D_ An important paralog of this gene is MMP25.	This gene was present in the common ancestor of animals.	UniProt:_x000D_ A colorectal cancer sample
cg02368591	MMP12	57.9678	-0.0107639	13.8174	50.7943	64.6117	0.83854	-0.0251529	0.0412877	0.0664407	66.6738	-0.0158544	16.4441	57.4569	73.901	0.829616	-0.0254521	0.0455064	0.0709585	1	0	0	MMP12	TSS1500				11	This gene encodes a member of the peptidase M10 family of matrix metalloproteinases (MMPs). Proteins in this family are involved in the breakdown of extracellular matrix in normal physiological processes, such as embryonic development, reproduction, and tissue remodeling, as well as in disease processes, such as arthritis and metastasis. The encoded preproprotein is proteolytically processed to generate the mature protease. This protease degrades soluble and insoluble elastin. This gene may play a role in aneurysm formation and mutations in this gene are associated with lung function and chronic obstructive pulmonary disease (COPD). This gene is part of a cluster of MMP genes on chromosome 11. [provided by RefSeq, Jan 2016]	MMP12 (Matrix Metallopeptidase 12) is a Protein Coding gene._x000D_ Diseases associated with MMP12 include Pulmonary Emphysema and Aneurysm._x000D_ Among its related pathways are Urokinase-type plasminogen activator (uPA) and uPAR-mediated signaling and Integrin Pathway._x000D_ Gene Ontology (GO) annotations related to this gene include calcium ion binding and metallopeptidase activity._x000D_ An important paralog of this gene is MMP3.	This gene was present in the common ancestor of animals.
cg19710916	MMP13	53.4501	-0.00853374	9.6436	48.6122	58.2558	0.908672	-0.0222453	0.0318676	0.0541129	66.347	-0.0117476	10.538	60.6372	71.1752	0.903582	-0.0240785	0.041953	0.0660315	1	0	0	MMP13	1stExon				11	This gene encodes a member of the peptidase M10 family of matrix metalloproteinases (MMPs). Proteins in this family are involved in the breakdown of extracellular matrix in normal physiological processes, such as embryonic development, reproduction, and tissue remodeling, as well as in disease processes, such as arthritis and metastasis. The encoded preproprotein is proteolytically processed to generate the mature protease. This protease cleaves type II collagen more efficiently than types I and III. It may be involved in articular cartilage turnover and cartilage pathophysiology associated with osteoarthritis. Mutations in this gene are associated with metaphyseal anadysplasia. This gene is part of a cluster of MMP genes on chromosome 11. [provided by RefSeq, Jan 2016]	MMP13 (Matrix Metallopeptidase 13) is a Protein Coding gene._x000D_ Diseases associated with MMP13 include Spondyloepimetaphyseal Dysplasia, Missouri Type and Metaphyseal Dysplasia, Spahr Type._x000D_ Among its related pathways are Development_Hedgehog and PTH signaling pathways in bone and cartilage development and Regulation of activated PAK-2p34 by proteasome mediated degradation._x000D_ Gene Ontology (GO) annotations related to this gene include calcium ion binding and metalloendopeptidase activity._x000D_ An important paralog of this gene is MMP8.	This gene was present in the common ancestor of animals.	Pathogenic:_x000D_ not provided
cg18207699	MMP14	55.6007	0.00825818	16.7926	47.0235	63.816	0.870697	-0.00664532	0.0385025	0.0451478									0	0	1	0	MMP14	3'UTR	chr14:23315027-23315265	S_Shore	TRUE	14	Proteins of the matrix metalloproteinase (MMP) family are involved in the breakdown of extracellular matrix in normal physiological processes, such as embryonic development, reproduction, and tissue remodeling, as well as in disease processes, such as arthritis and metastasis. Most MMP's are secreted as inactive proproteins which are activated when cleaved by extracellular proteinases. However, the protein encoded by this gene is a member of the membrane-type MMP (MT-MMP) subfamily; each member of this subfamily contains a potential transmembrane domain suggesting that these proteins are expressed at the cell surface rather than secreted. This protein activates MMP2 protein, and this activity may be involved in tumor invasion. [provided by RefSeq, Jul 2008]	MMP14 (Matrix Metallopeptidase 14) is a Protein Coding gene._x000D_ Diseases associated with MMP14 include Winchester Syndrome and Multicentric Osteolysis-Nodulosis-Arthropathy Spectrum._x000D_ Among its related pathways are Malignant pleural mesothelioma and Matrix metalloproteinases._x000D_ Gene Ontology (GO) annotations related to this gene include DNA-binding transcription factor activity and metalloendopeptidase activity._x000D_ An important paralog of this gene is MMP15.	This gene was present in the common ancestor of animals.	Pathogenic:_x000D_ Winchester syndrome
cg01508380	MMP14	63.8223	0.000117479	20.1468	52.6727	72.8195	0.372371	-0.0155637	0.0603677	0.0759315									0	0	1	0	MMP14	TSS1500	chr14:23305893-23307013	N_Shore		14	Proteins of the matrix metalloproteinase (MMP) family are involved in the breakdown of extracellular matrix in normal physiological processes, such as embryonic development, reproduction, and tissue remodeling, as well as in disease processes, such as arthritis and metastasis. Most MMP's are secreted as inactive proproteins which are activated when cleaved by extracellular proteinases. However, the protein encoded by this gene is a member of the membrane-type MMP (MT-MMP) subfamily; each member of this subfamily contains a potential transmembrane domain suggesting that these proteins are expressed at the cell surface rather than secreted. This protein activates MMP2 protein, and this activity may be involved in tumor invasion. [provided by RefSeq, Jul 2008]	MMP14 (Matrix Metallopeptidase 14) is a Protein Coding gene._x000D_ Diseases associated with MMP14 include Winchester Syndrome and Multicentric Osteolysis-Nodulosis-Arthropathy Spectrum._x000D_ Among its related pathways are Malignant pleural mesothelioma and Matrix metalloproteinases._x000D_ Gene Ontology (GO) annotations related to this gene include DNA-binding transcription factor activity and metalloendopeptidase activity._x000D_ An important paralog of this gene is MMP15.	This gene was present in the common ancestor of animals.	Pathogenic:_x000D_ Winchester syndrome
cg08321366	MMP14	65.135	0.00811737	16.5404	56.593	73.1334	0.270852	0.00287306	0.0562772	0.0534041	62.8677	0.00574793	4.78224	60.4981	65.2803	0.272206	-0.00738403	0.0570837	0.0644678	1	0	0	MMP14;MMP14	5'UTR;1stExon	chr14:23305893-23307013	N_Shore		14	Proteins of the matrix metalloproteinase (MMP) family are involved in the breakdown of extracellular matrix in normal physiological processes, such as embryonic development, reproduction, and tissue remodeling, as well as in disease processes, such as arthritis and metastasis. Most MMP's are secreted as inactive proproteins which are activated when cleaved by extracellular proteinases. However, the protein encoded by this gene is a member of the membrane-type MMP (MT-MMP) subfamily; each member of this subfamily contains a potential transmembrane domain suggesting that these proteins are expressed at the cell surface rather than secreted. This protein activates MMP2 protein, and this activity may be involved in tumor invasion. [provided by RefSeq, Jul 2008]	MMP14 (Matrix Metallopeptidase 14) is a Protein Coding gene._x000D_ Diseases associated with MMP14 include Winchester Syndrome and Multicentric Osteolysis-Nodulosis-Arthropathy Spectrum._x000D_ Among its related pathways are Malignant pleural mesothelioma and Matrix metalloproteinases._x000D_ Gene Ontology (GO) annotations related to this gene include DNA-binding transcription factor activity and metalloendopeptidase activity._x000D_ An important paralog of this gene is MMP15.	This gene was present in the common ancestor of animals.	Pathogenic:_x000D_ Winchester syndrome
cg19351838	MMP17	53.6986	-0.00422186	5.73977	50.8168	56.5565	0.497782	-0.0290197	0.0388278	0.0678475	60.1434	-0.00775458	3.01541	58.6023	61.6177	0.49915	-0.0268881	0.0276917	0.0545798	1	0	0	MMP17	Body	chr12:132334377-132334786	N_Shore		12	This gene encodes a member of the peptidase M10 family and membrane-type subfamily of matrix metalloproteinases (MMPs). Proteins in this family are involved in the breakdown of extracellular matrix in normal physiological processes, such as embryonic development, reproduction, and tissue remodeling, as well as in disease processes, such as arthritis and metastasis. Members of this subfamily contain a transmembrane domain suggesting that these proteins are expressed at the cell surface rather than secreted. The encoded preproprotein is proteolytically processed to generate the mature protease. This protein is unique among the membrane-type matrix metalloproteinases in that it is anchored to the cell membrane via a glycosylphosphatidylinositol (GPI) anchor. Elevated expression of the encoded protein has been observed in osteoarthritis and multiple human cancers. [provided by RefSeq, Jan 2016]	MMP17 (Matrix Metallopeptidase 17) is a Protein Coding gene._x000D_ Diseases associated with MMP17 include Arthritis and Breast Cancer._x000D_ Among its related pathways are Matrix metalloproteinases and Extracellular matrix organization._x000D_ Gene Ontology (GO) annotations related to this gene include calcium ion binding and metallopeptidase activity._x000D_ An important paralog of this gene is MMP25.	This gene was present in the common ancestor of animals.	Likely Benign:_x000D_ not provided
cg23149053	MMP17	63.135	0.0130897	2.86892	61.7191	64.588	0.690152	0.00594256	0.0429661	0.0370235	68.1506	0.00545398	15.7977	58.5893	74.3871	0.687607	-0.00478082	0.0736165	0.0783973	1	0	0	MMP17	TSS1500	chr12:132312439-132315739	N_Shore		12	This gene encodes a member of the peptidase M10 family and membrane-type subfamily of matrix metalloproteinases (MMPs). Proteins in this family are involved in the breakdown of extracellular matrix in normal physiological processes, such as embryonic development, reproduction, and tissue remodeling, as well as in disease processes, such as arthritis and metastasis. Members of this subfamily contain a transmembrane domain suggesting that these proteins are expressed at the cell surface rather than secreted. The encoded preproprotein is proteolytically processed to generate the mature protease. This protein is unique among the membrane-type matrix metalloproteinases in that it is anchored to the cell membrane via a glycosylphosphatidylinositol (GPI) anchor. Elevated expression of the encoded protein has been observed in osteoarthritis and multiple human cancers. [provided by RefSeq, Jan 2016]	MMP17 (Matrix Metallopeptidase 17) is a Protein Coding gene._x000D_ Diseases associated with MMP17 include Arthritis and Breast Cancer._x000D_ Among its related pathways are Matrix metalloproteinases and Extracellular matrix organization._x000D_ Gene Ontology (GO) annotations related to this gene include calcium ion binding and metallopeptidase activity._x000D_ An important paralog of this gene is MMP25.	This gene was present in the common ancestor of animals.	Likely Benign:_x000D_ not provided
cg03509949	MMP19	55.3688	0.0112934	3.54257	53.6158	57.1583	0.503143	-0.00926061	0.0401977	0.0494583	68.9599	0.00219955	6.92966	65.3703	72.2999	0.503923	-0.00679372	0.085711	0.0925047	1	0	0	MMP19	TSS200				12	This gene encodes a member of a family of proteins that are involved in the breakdown of extracellular matrix in normal physiological processes, such as embryonic development, reproduction, and tissue remodeling, as well as in disease processes, such as arthritis and metastasis. The encoded protein is secreted as an inactive proprotein, which is activated upon cleavage by extracellular proteases. Alternative splicing results in multiple transcript variants for this gene. [provided by RefSeq, Jan 2013]	MMP19 (Matrix Metallopeptidase 19) is a Protein Coding gene._x000D_ Diseases associated with MMP19 include Cavitary Optic Disc Anomalies and Arthritis._x000D_ Among its related pathways are Integrin Pathway and Matrix metalloproteinases._x000D_ Gene Ontology (GO) annotations related to this gene include calcium ion binding and metallopeptidase activity._x000D_ An important paralog of this gene is MMP24.	This gene was present in the common ancestor of animals.	Pathogenic:_x000D_ Cavitary optic disc anomalies
cg08220966	MMRN2	58.6526	-0.00418374	5.89416	55.6295	61.5237	0.430593	-0.0208382	0.0473492	0.0681874	65.5774	-0.0110853	12.5303	58.8457	71.3759	0.427169	-0.0251499	0.0458712	0.0710211	1	0	0	MMRN2;SNCG;MMRN2	5'UTR;TSS1500;1stExon			TRUE	10	This gene encodes a protein belonging to the member of elastin microfibril interface-located (EMILIN) protein family. This family member is an extracellular matrix glycoprotein that can interfere with tumor angiogenesis and growth. It serves as a transforming growth factor beta antagonist and can interfere with the VEGF-A/VEGFR2 pathway. A related pseudogene has been identified on chromosome 6. [provided by RefSeq, Aug 2012]	MMRN2 (Multimerin 2) is a Protein Coding gene._x000D_ _x000D_ Among its related pathways are Integrin Pathway and Phospholipase-C Pathway._x000D_ Gene Ontology (GO) annotations related to this gene include nucleotide binding._x000D_ An important paralog of this gene is MMRN1.	This gene was present in the common ancestor of chordates.	UniProt:_x000D_ A colorectal cancer sample
cg17296078	MMS19	58.065	0.00977004	5.72964	55.1382	60.8679	0.303228	0.00366969	0.0392663	0.0355966	62.0785	0.00745855	4.76993	59.6885	64.4584	0.300826	-0.00560471	0.054507	0.0601117	1	0	0	MMS19;UBTD1	TSS1500;Body	chr10:99257940-99259520	S_Shore		10	Enables estrogen receptor binding activity and transcription coactivator activity. Involved in several processes, including iron-sulfur cluster assembly; positive regulation of nucleobase-containing compound metabolic process; and protein maturation by iron-sulfur cluster transfer. Located in cytosol; nucleoplasm; and spindle. Part of CIA complex and MMXD complex. [provided by Alliance of Genome Resources, Nov 2021]	MMS19 (MMS19 Homolog, Cytosolic Iron-Sulfur Assembly Component) is a Protein Coding gene._x000D_ Diseases associated with MMS19 include Xeroderma Pigmentosum, Complementation Group D and Xeroderma Pigmentosum, Variant Type._x000D_ Among its related pathways are Metabolism and Cytosolic iron-sulfur cluster assembly._x000D_ Gene Ontology (GO) annotations related to this gene include binding and protein-macromolecule adaptor activity.	This gene was present in the common ancestor of animals and fungi.	Likely Benign:_x000D_ not provided
cg09635667	MNT	60.4999	0.00324858	6.20927	57.3021	63.5114	0.386321	-0.00212454	0.0495665	0.0516911	61.4402	-0.000113807	4.94641	58.8268	63.7732	0.376909	-0.0197713	0.0534072	0.0731785	1	0	0	MNT	Body	chr17:2302892-2305402	N_Shelf	TRUE	17	The Myc/Max/Mad network comprises a group of transcription factors that co-interact to regulate gene-specific transcriptional activation or repression. This gene encodes a protein member of the Myc/Max/Mad network. This protein has a basic-Helix-Loop-Helix-zipper domain (bHLHzip) with which it binds the canonical DNA sequence CANNTG, known as the E box, following heterodimerization with Max proteins. This protein is likely a transcriptional repressor and an antagonist of Myc-dependent transcriptional activation and cell growth. This protein represses transcription by binding to DNA binding proteins at its N-terminal Sin3-interaction domain. [provided by RefSeq, Jul 2008]	MNT (MAX Network Transcriptional Repressor) is a Protein Coding gene._x000D_ Diseases associated with MNT include Wolfram Syndrome 2 and Williams-Beuren Syndrome._x000D_ _x000D_ Gene Ontology (GO) annotations related to this gene include DNA-binding transcription factor activity and transcription coactivator activity._x000D_ An important paralog of this gene is MXI1.	This gene was present in the common ancestor of animals.	Likely Benign:_x000D_ not provided
cg05744332	MNX1	63.4342	0.0117343	3.56627	61.6233	65.1896	0.422055	0.00374049	0.0494042	0.0456637	63.0013	0.00664502	8.81896	58.4663	67.2852	0.42288	-0.00301938	0.0560804	0.0590997	1	0	0	MNX1;MNX1	Body;Body	chr7:156801418-156801632	N_Shore		7	This gene encodes a nuclear protein, which contains a homeobox domain and is a transcription factor. Mutations in this gene result in Currarino syndrome, an autosomic dominant congenital malformation. Alternatively spliced transcript variants encoding different isoforms have been found for this gene. [provided by RefSeq, Sep 2009]	MNX1 (Motor Neuron And Pancreas Homeobox 1) is a Protein Coding gene._x000D_ Diseases associated with MNX1 include Currarino Syndrome and Meningocele._x000D_ Among its related pathways are Neural Stem Cells and Lineage-specific Markers._x000D_ Gene Ontology (GO) annotations related to this gene include DNA-binding transcription factor activity and sequence-specific DNA binding.	This gene was present in the common ancestor of animals.	Pathogenic:_x000D_ not provided
cg21813538	MON1A	55.7305	0.00177133	7.93662	51.6311	59.5677	0.680809	-0.0237171	0.0426908	0.0664079	66.2834	-0.0109997	7.13347	62.5048	69.6382	0.692211	-0.0240096	0.046049	0.0700587	1	0	0	MON1A;MON1A	TSS1500;TSS1500	chr3:49967121-49967472	S_Shore		3	Enables guanyl-nucleotide exchange factor activity. Predicted to be involved in protein secretion. Predicted to act upstream of or within cellular iron ion homeostasis and protein transport. Part of Mon1-Ccz1 complex. [provided by Alliance of Genome Resources, Nov 2021]	MON1A (MON1 Homolog A, Secretory Trafficking Associated) is a Protein Coding gene._x000D_ Diseases associated with MON1A include Hermansky-Pudlak Syndrome and Whipple Disease._x000D_ Among its related pathways are Rab regulation of trafficking and Vesicle-mediated transport._x000D_ _x000D_ An important paralog of this gene is MON1B.	This gene was present in the common ancestor of animals and fungi.
cg00169737	MORN3	59.1543	0.00739045	11.074	53.487	64.561	0.94435	0.00215102	0.0436344	0.0414834	62.6772	0.00530307	2.79509	61.3097	64.1048	0.942927	-0.00827477	0.0524274	0.0607022	1	0	0	MORN3	3'UTR				12	Located in nucleus. [provided by Alliance of Genome Resources, Nov 2021]	MORN3 (MORN Repeat Containing 3) is a Protein Coding gene._x000D_ _x000D_ _x000D_ _x000D_ An important paralog of this gene is RSPH10B.	This gene was present in the common ancestor of animals.	Benign:_x000D_ not provided
cg03417473	MOV10	67.6659	-0.00347144	11.1848	61.4309	72.6158	0.413076	-0.0051947	0.0710797	0.0762744	63.3197	-0.00923447	8.64769	58.7592	67.4069	0.412582	-0.0253968	0.0436989	0.0690956	1	0	0	MOV10;MOV10	TSS1500;TSS1500	chr1:113217475-113218097	N_Shore		1	Enables 5'-3' RNA helicase activity and RNA binding activity. Involved in defense response to virus; negative regulation of transposition, RNA-mediated; and posttranscriptional regulation of gene expression. Located in P-body and cytosol. Implicated in hypertension. [provided by Alliance of Genome Resources, Nov 2021]	MOV10 (Mov10 RISC Complex RNA Helicase) is a Protein Coding gene._x000D_ Diseases associated with MOV10 include Dengue Virus._x000D_ Among its related pathways are Oncogene Induced Senescence and Cellular Senescence._x000D_ Gene Ontology (GO) annotations related to this gene include RNA binding and helicase activity._x000D_ An important paralog of this gene is MOV10L1.	This gene was present in the common ancestor of eukaryotes.	Uncertain Significance:_x000D_ not provided
cg22750001	MPEG1	46.933	-0.0131444	2.64122	45.6105	48.2517	0.887794	-0.0369632	0.0220315	0.0589947									0	0	1	0	MPEG1	TSS1500				11	Involved in defense response to Gram-negative bacterium and defense response to Gram-positive bacterium. Located in cytoplasmic vesicle. Implicated in primary immunodeficiency disease. [provided by Alliance of Genome Resources, Nov 2021]	MPEG1 (Macrophage Expressed 1) is a Protein Coding gene._x000D_ Diseases associated with MPEG1 include Immunodeficiency 77 and Arts Syndrome.	This gene was present in the common ancestor of chordates.	Pathogenic:_x000D_ Immunodeficiency 77
cg00935108	MPG	55.6473	0.00652006	5.44423	52.8834	58.3276	0.763418	-0.00401063	0.0404229	0.0444335	59.8541	0.00852645	22.8187	46.1133	68.9321	0.744412	-0.0153087	0.0512838	0.0665925	1	0	0	MPG;MPG;MPG	Body;Body;Body	chr16:127448-128631	S_Shore		16	Predicted to enable alkylbase DNA N-glycosylase activity. Predicted to be involved in base-excision repair. Located in cytosol and nucleoplasm. [provided by Alliance of Genome Resources, Nov 2021]	MPG (N-Methylpurine DNA Glycosylase) is a Protein Coding gene._x000D_ Diseases associated with MPG include Familial Adenomatous Polyposis 2 and Fanconi Anemia, Complementation Group A._x000D_ Among its related pathways are Validated nuclear estrogen receptor alpha network and Base excision repair._x000D_ Gene Ontology (GO) annotations related to this gene include damaged DNA binding and DNA-3-methyladenine glycosylase activity.	This gene was present in the common ancestor of chordates.	Benign:_x000D_ not provided
cg22331200	MPO	59.4957	0.00748222	3.6559	57.7032	61.359	0.522505	-0.00457335	0.0476564	0.0522297	65.7307	0.000194077	18.895	54.7613	73.6563	0.521432	-0.0176022	0.0708274	0.0884296	1	0	0	MPO	Body	chr17:56355207-56355502	Island		17	Myeloperoxidase (MPO) is a heme protein synthesized during myeloid differentiation that constitutes the major component of neutrophil azurophilic granules. Produced as a single chain precursor, myeloperoxidase is subsequently cleaved into a light and heavy chain. The mature myeloperoxidase is a tetramer composed of 2 light chains and 2 heavy chains. This enzyme produces hypohalous acids central to the microbicidal activity of neutrophils. [provided by RefSeq, Nov 2014]	MPO (Myeloperoxidase) is a Protein Coding gene._x000D_ Diseases associated with MPO include Myeloperoxidase Deficiency and Alzheimer Disease, Familial, 1._x000D_ Among its related pathways are Clomipramine Pathway, Pharmacokinetics and Insulin receptor recycling._x000D_ Gene Ontology (GO) annotations related to this gene include chromatin binding and heme binding._x000D_ An important paralog of this gene is EPX.	This gene was present in the common ancestor of animals.	Pathogenic:_x000D_ Myeloperoxidase deficiency
cg04266202	MPO	66.1669	0.00382676	12.2502	59.267	71.5172	0.473704	-0.0094964	0.0703613	0.0798577	60.0202	-0.00594002	8.97937	55.4611	64.4405	0.472541	-0.0277464	0.0483079	0.0760543	1	0	0	MPO	Body	chr17:56355207-56355502	N_Shelf		17	Myeloperoxidase (MPO) is a heme protein synthesized during myeloid differentiation that constitutes the major component of neutrophil azurophilic granules. Produced as a single chain precursor, myeloperoxidase is subsequently cleaved into a light and heavy chain. The mature myeloperoxidase is a tetramer composed of 2 light chains and 2 heavy chains. This enzyme produces hypohalous acids central to the microbicidal activity of neutrophils. [provided by RefSeq, Nov 2014]	MPO (Myeloperoxidase) is a Protein Coding gene._x000D_ Diseases associated with MPO include Myeloperoxidase Deficiency and Alzheimer Disease, Familial, 1._x000D_ Among its related pathways are Clomipramine Pathway, Pharmacokinetics and Insulin receptor recycling._x000D_ Gene Ontology (GO) annotations related to this gene include chromatin binding and heme binding._x000D_ An important paralog of this gene is EPX.	This gene was present in the common ancestor of animals.	Pathogenic:_x000D_ Myeloperoxidase deficiency
cg08327884	MRAP2	46.0894	-0.000845381	2.89667	44.6139	47.5106	0.869291	-0.0095364	0.0252603	0.0347967	47.3122	-0.0137412	1.81092	46.4476	48.2585	0.865573	-0.0372976	0.0134768	0.0507744	1	0	0	MRAP2	Body			TRUE	6	This gene encodes a protein that modulates melanocortin receptor signaling. The encoded protein has been shown to interact with all known melanocortin receptors and may regulate both receptor trafficking and activation in response to ligands. Mice lacking a functional copy of this gene exhibit severe obesity and a mutation in this gene may be associated with severe obesity in human patients. [provided by RefSeq, Oct 2016]	MRAP2 (Melanocortin 2 Receptor Accessory Protein 2) is a Protein Coding gene._x000D_ Diseases associated with MRAP2 include Body Mass Index Quantitative Trait Locus 18 and Familial Glucocorticoid Deficiency._x000D_ _x000D_ Gene Ontology (GO) annotations related to this gene include identical protein binding and type 4 melanocortin receptor binding.	This gene was present in the common ancestor of chordates.	Risk Factor:_x000D_ Body mass index quantitative trait locus 18
cg05759090	MRAP2	66.5666	-0.00617312	10.2021	46.1786	56.3807	0.398131	-0.025974	0.0386507	0.0646246									0	0	1	0	MRAP2	TSS1500	chr6:84743357-84743948	N_Shore		6	This gene encodes a protein that modulates melanocortin receptor signaling. The encoded protein has been shown to interact with all known melanocortin receptors and may regulate both receptor trafficking and activation in response to ligands. Mice lacking a functional copy of this gene exhibit severe obesity and a mutation in this gene may be associated with severe obesity in human patients. [provided by RefSeq, Oct 2016]	MRAP2 (Melanocortin 2 Receptor Accessory Protein 2) is a Protein Coding gene._x000D_ Diseases associated with MRAP2 include Body Mass Index Quantitative Trait Locus 18 and Familial Glucocorticoid Deficiency._x000D_ _x000D_ Gene Ontology (GO) annotations related to this gene include identical protein binding and type 4 melanocortin receptor binding.	This gene was present in the common ancestor of chordates.	Risk Factor:_x000D_ Body mass index quantitative trait locus 18
cg12495983	MREG	49.1863	0.0106318	4.52454	46.8763	51.4009	0.962662	0.00176927	0.0309711	0.0292018	60.9207	0.00693811	5.03932	58.3887	63.428	0.959956	-0.0106974	0.0519003	0.0625977	1	0	0	MREG	Body			TRUE	2	Predicted to enable phosphatidylinositol binding activity. Predicted to be involved in melanocyte differentiation; melanosome transport; and phagosome maturation. Predicted to act upstream of or within developmental pigmentation. Predicted to be located in late endosome membrane and melanosome membrane. Predicted to be intrinsic component of organelle membrane. Predicted to be part of protein-containing complex. Predicted to be active in melanosome. [provided by Alliance of Genome Resources, Nov 2021]	MREG (Melanoregulin) is a Protein Coding gene._x000D_ Diseases associated with MREG include Jaw Cancer and Brugada Syndrome 2.	This gene was present in the common ancestor of chordates.
cg26363065	MRFAP1	59.1492	0.0130453	4.75569	56.7011	61.4568	0.0360359	-0.00280623	0.0438307	0.046637	61.5468	0.00718642	4.27934	59.367	63.6463	0.0373249	-0.0030963	0.0522161	0.0553124	1	0	0	MRFAP1	3'UTR	chr4:6642194-6643322	Island		4	This gene encodes an intracellular protein that interacts with members of the MORF4/MRG (mortality factor on chromosome 4/MORF4 related gene) family and the tumor suppressor Rb (retinoblastoma protein.) The protein may play a role in senescence, cell growth and immortalization. Alternative splicing results in multiple transcript variants. [provided by RefSeq, Jan 2013]	MRFAP1 (Morf4 Family Associated Protein 1) is a Protein Coding gene._x000D_ Diseases associated with MRFAP1 include Hereditary Renal Cell Carcinoma and Uterus Carcinoma In Situ._x000D_ _x000D_ _x000D_ An important paralog of this gene is MRFAP1L1.	This gene was present in the common ancestor of mammals.
cg12729518	MRGPRD	56.6475	0.00569607	6.35693	53.3755	59.7324	0.620483	-0.0174895	0.0432739	0.0607634	67.1686	-0.00534919	11.9515	60.6623	72.6138	0.622363	-0.0222594	0.0796948	0.101954	1	0	0	MRGPRD	1stExon				11	Predicted to enable G protein-coupled receptor activity. Predicted to be involved in G protein-coupled receptor signaling pathway. Located in extracellular space. [provided by Alliance of Genome Resources, Nov 2021]	MRGPRD (MAS Related GPR Family Member D) is a Protein Coding gene._x000D_ Diseases associated with MRGPRD include Femoral Cancer and Pompholyx._x000D_ _x000D_ Gene Ontology (GO) annotations related to this gene include G protein-coupled receptor activity._x000D_ An important paralog of this gene is MRGPRX4.	This gene was present in the common ancestor of chordates.
cg24241586	MRGPRF	63.3031	0.0107085	17.5969	53.3932	70.9901	0.38829	0.00190293	0.0504712	0.0485683	69.826	-0.000304108	7.5785	65.8042	73.3827	0.409596	-0.0156779	0.0970483	0.112726	1	0	0	MRGPRF;MRGPRF	5'UTR;5'UTR	chr11:68778569-68778851	S_Shore		11	Predicted to enable G protein-coupled receptor activity. Predicted to be involved in G protein-coupled receptor signaling pathway. Located in nuclear membrane and plasma membrane. [provided by Alliance of Genome Resources, Nov 2021]	MRGPRF (MAS Related GPR Family Member F) is a Protein Coding gene._x000D_ Diseases associated with MRGPRF include Isolated Growth Hormone Deficiency, Type Ib._x000D_ Among its related pathways are GPCR Pathway._x000D_ Gene Ontology (GO) annotations related to this gene include G protein-coupled receptor activity._x000D_ An important paralog of this gene is MRGPRX2.	This gene was present in the common ancestor of chordates.	Uncertain Significance:_x000D_ not provided
cg22842048	MRGPRF	64.6098	0.000127259	10.8901	41.3564	52.2464	0.527751	-0.0201489	0.0328887	0.0530376	67.5571	-0.00419353	13.1163	60.3299	73.4462	0.519604	-0.0195741	0.0820873	0.101661	1	0	0	MRGPRF;MRGPRF	Body;Body	chr11:68773284-68773712	Island		11	Predicted to enable G protein-coupled receptor activity. Predicted to be involved in G protein-coupled receptor signaling pathway. Located in nuclear membrane and plasma membrane. [provided by Alliance of Genome Resources, Nov 2021]	MRGPRF (MAS Related GPR Family Member F) is a Protein Coding gene._x000D_ Diseases associated with MRGPRF include Isolated Growth Hormone Deficiency, Type Ib._x000D_ Among its related pathways are GPCR Pathway._x000D_ Gene Ontology (GO) annotations related to this gene include G protein-coupled receptor activity._x000D_ An important paralog of this gene is MRGPRX2.	This gene was present in the common ancestor of chordates.	Uncertain Significance:_x000D_ not provided
cg22351869	MRPL18	42.9645	0.00440427	2.59196	41.6909	44.2829	0.0510205	0.0452385	-0.0122666	-0.057505	41.8309	-0.0021584	4.57375	39.5899	44.1636	0.0529781	0.0483915	-0.0190498	-0.0674413	1	0	0	MRPL18;TCP1;TCP1;TCP1;TCP1	TSS1500;1stExon;5'UTR;1stExon;5'UTR	chr6:160209941-160212015	Island		6	This nuclear gene encodes a protein component of the larger 39S subunit of mitochondrial ribosome. This protein may also aid in the import of nuclear-encoded 5S rRNA into mitochondria. Alternative splicing results in multiple transcript variants, most of which are not predicted to encode a protein. A pseudogene of this gene is found on chromosome 16. [provided by RefSeq, Jan 2016]	MRPL18 (Mitochondrial Ribosomal Protein L18) is a Protein Coding gene._x000D_ Diseases associated with MRPL18 include Mitochondrial Myopathy, Encephalopathy, Lactic Acidosis, And Stroke-Like Episodes._x000D_ Among its related pathways are Mitochondrial translation and Metabolism of proteins._x000D_ Gene Ontology (GO) annotations related to this gene include structural constituent of ribosome and 5S rRNA binding.	This gene was present in the common ancestor of animals.
cg24924294	MRPL54	60.1592	0.00379569	4.47084	57.861	62.3319	0.898241	-0.00121459	0.0487456	0.0499602	30.9696	0.00442883	6.57339	27.7807	34.3541	0.893647	-0.0910367	0.0180121	0.109049	1	0	0	MRPL54	Body	chr19:3767171-3767451	N_Shore		19	Mammalian mitochondrial ribosomal proteins are encoded by nuclear genes and help in protein synthesis within the mitochondrion. Mitochondrial ribosomes (mitoribosomes) consist of a small 28S subunit and a large 39S subunit. They have an estimated 75% protein to rRNA composition compared to prokaryotic ribosomes, where this ratio is reversed. Another difference between mammalian mitoribosomes and prokaryotic ribosomes is that the latter contain a 5S rRNA. Among different species, the proteins comprising the mitoribosome differ greatly in sequence, and sometimes in biochemical properties, which prevents easy recognition by sequence homology. This gene encodes a 39S subunit protein. [provided by RefSeq, Jul 2008]	MRPL54 (Mitochondrial Ribosomal Protein L54) is a Protein Coding gene._x000D_ Diseases associated with MRPL54 include Cone-Rod Dystrophy 2._x000D_ Among its related pathways are Mitochondrial translation and Metabolism of proteins._x000D_ Gene Ontology (GO) annotations related to this gene include RNA binding.	This gene was present in the common ancestor of animals.
cg26541001	MRPS12	56.916	0.00633041	4.88416	54.4479	59.3321	0.288615	-0.00740392	0.0427851	0.050189	65.3032	-0.0114121	13.9954	57.5461	71.5414	0.294343	-0.0255074	0.0226834	0.0481908	1	0	0	MRPS12;SARS2;SARS2;MRPS12;MRPS12	TSS1500;Body;Body;TSS1500;TSS1500	chr19:39421063-39421615	N_Shore		19	Mammalian mitochondrial ribosomal proteins are encoded by nuclear genes and help in protein synthesis within the mitochondrion. Mitochondrial ribosomes (mitoribosomes) consist of a small 28S subunit and a large 39S subunit. They have an estimated 75% protein to rRNA composition compared to prokaryotic ribosomes, where this ratio is reversed. Another difference between mammalian mitoribosomes and prokaryotic ribosomes is that the latter contain a 5S rRNA. Among different species, the proteins comprising the mitoribosome differ greatly in sequence, and sometimes in biochemical properties, which prevents easy recognition by sequence homology. This gene encodes a 28S subunit protein that belongs to the ribosomal protein S12P family. The encoded protein is a key component of the ribosomal small subunit and controls the decoding fidelity and susceptibility to aminoglycoside antibiotics. The gene for mitochondrial seryl-tRNA synthetase is located upstream and adjacent to this gene, and both genes are possible candidates for the autosomal dominant deafness gene (DFNA4). Splice variants that differ in the 5' UTR have been found for this gene; all three variants encode the same protein. [provided by RefSeq, Jul 2008]	MRPS12 (Mitochondrial Ribosomal Protein S12) is a Protein Coding gene._x000D_ Diseases associated with MRPS12 include Sensorineural Hearing Loss and Autosomal Dominant Nonsyndromic Deafness._x000D_ Among its related pathways are Mitochondrial translation and Metabolism of proteins._x000D_ Gene Ontology (GO) annotations related to this gene include RNA binding and structural constituent of ribosome._x000D_ An important paralog of this gene is RPS23.	This gene was present in the common ancestor of eukaryotes.
cg01702407	MRPS18B	49.8579	0.00571633	2.85283	48.5322	51.385	0.985435	0.00789966	0.0267355	0.0188359	66.6056	0.00953374	11.7046	60.2561	71.9607	0.98452	0.00137646	0.0539299	0.0525534	1	0	0	MRPS18B	Body	chr6:30584885-30585677	S_Shore		6	Mammalian mitochondrial ribosomal proteins are encoded by nuclear genes and help in protein synthesis within the mitochondrion. Mitochondrial ribosomes (mitoribosomes) consist of a small 28S subunit and a large 39S subunit. They have an estimated 75% protein to rRNA composition compared to prokaryotic ribosomes, where this ratio is reversed. Another difference between mammalian mitoribosomes and prokaryotic ribosomes is that the latter contain a 5S rRNA. Among different species, the proteins comprising the mitoribosome differ greatly in sequence, and sometimes in biochemical properties, which prevents easy recognition by sequence homology. This gene encodes a 28S subunit protein that belongs to the ribosomal protein S18P family. The encoded protein is one of three that has significant sequence similarity to bacterial S18 proteins. The primary sequences of the three human mitochondrial S18 proteins are no more closely related to each other than they are to the prokaryotic S18 proteins. Pseudogenes corresponding to this gene are found on chromosomes 1q and 2q. [provided by RefSeq, Jul 2008]	MRPS18B (Mitochondrial Ribosomal Protein S18B) is a Protein Coding gene._x000D_ _x000D_ Among its related pathways are Mitochondrial translation and Metabolism of proteins._x000D_ Gene Ontology (GO) annotations related to this gene include structural constituent of ribosome.	This gene was present in the common ancestor of animals.
cg04686354	MRPS7	57.6191	0.000198883	9.65165	52.6881	62.3397	0.477262	-0.0162752	0.0457136	0.0619888									0	0	1	0	MRPS7	Body	chr17:73257180-73258101	S_Shelf		17	Mammalian mitochondrial ribosomal proteins are encoded by nuclear genes and help in protein synthesis within the mitochondrion. Mitochondrial ribosomes (mitoribosomes) consist of a small 28S subunit and a large 39S subunit. They have an estimated 75% protein to rRNA composition compared to prokaryotic ribosomes, where this ratio is reversed. Another difference between mammalian mitoribosomes and prokaryotic ribosomes is that the latter contain a 5S rRNA. Among different species, the proteins comprising the mitoribosome differ greatly in sequence, and sometimes in biochemical properties, which prevents easy recognition by sequence homology. This gene encodes a 28S subunit protein. In the prokaryotic ribosome, the comparable protein is thought to play an essential role in organizing the 3' domain of the 16 S rRNA in the vicinity of the P- and A-sites. Pseudogenes corresponding to this gene are found on chromosomes 8p and 12p. [provided by RefSeq, Jul 2008]	MRPS7 (Mitochondrial Ribosomal Protein S7) is a Protein Coding gene._x000D_ Diseases associated with MRPS7 include Combined Oxidative Phosphorylation Deficiency 34 and Dubin-Johnson Syndrome._x000D_ Among its related pathways are Mitochondrial translation and Metabolism of proteins._x000D_ Gene Ontology (GO) annotations related to this gene include RNA binding and structural constituent of ribosome._x000D_ An important paralog of this gene is RPS5.	This gene was present in the common ancestor of eukaryotes.	Conflicting Interpretations:_x000D_ Combined oxidative phosphorylation deficiency 34; not provided
cg05382956	MRVI1	65.233	0.00775429	15.4516	56.8396	72.2913	0.235654	0.00487548	0.0509332	0.0460577									0	0	1	0	MRVI1;MRVI1;MRVI1;MRVI1	Body;Body;Body;Body			TRUE	11	This gene is similar to a putative mouse tumor suppressor gene (Mrvi1) that is frequently disrupted by mouse AIDS-related virus (MRV). The encoded protein, which is found in the membrane of the endoplasmic reticulum, is similar to Jaw1, a lymphoid-restricted protein whose expression is down-regulated during lymphoid differentiation. This protein is a substrate of cGMP-dependent kinase-1 (PKG1) that can function as a regulator of IP3-induced calcium release. Studies in mouse suggest that MRV integration at Mrvi1 induces myeloid leukemia by altering the expression of a gene important for myeloid cell growth and/or differentiation, and thus this gene may function as a myeloid leukemia tumor suppressor gene. Several alternatively spliced transcript variants encoding different isoforms have been found for this gene, and alternative translation start sites, including a non-AUG (CUG) start site, are used. [provided by RefSeq, May 2011]	IRAG1 (Inositol 1,4,5-Triphosphate Receptor Associated 1) is a Protein Coding gene._x000D_ Diseases associated with IRAG1 include Achalasia and Retinitis Pigmentosa 4._x000D_ Among its related pathways are Nitric oxide stimulates guanylate cyclase and Response to elevated platelet cytosolic Ca2+._x000D_ _x000D_ An important paralog of this gene is IRAG2.	This gene was present in the common ancestor of chordates.	Benign:_x000D_ not provided
cg22197708	MS4A2	49.2678	0.00293171	3.7906	47.4054	51.196	0.960082	-0.00472047	0.0320109	0.0367314	67.6878	0.00389872	16.4045	57.277	73.6814	0.959794	-0.00333324	0.0574619	0.0607952	1	0	0	MS4A2;MS4A2	TSS1500;TSS1500				11	The allergic response involves the binding of allergen to receptor-bound IgE followed by cell activation and the release of mediators responsible for the manifestations of allergy. The IgE-receptor, a tetramer composed of an alpha, beta, and 2 disulfide-linked gamma chains, is found on the surface of mast cells and basophils. This gene encodes the beta subunit of the high affinity IgE receptor which is a member of the membrane-spanning 4A gene family. Members of this nascent protein family are characterized by common structural features and similar intron/exon splice boundaries and display unique expression patterns among hematopoietic cells and nonlymphoid tissues. This family member is localized to 11q12, among a cluster of membrane-spanning 4A gene family members. Alternative splicing results in multiple transcript variants encoding distinct proteins. Additional transcript variants have been described but require experimental validation. [provided by RefSeq, Mar 2012]	MS4A2 (Membrane Spanning 4-Domains A2) is a Protein Coding gene._x000D_ Diseases associated with MS4A2 include Ige Responsiveness, Atopic and Allergic Asthma._x000D_ Among its related pathways are Regulation of activated PAK-2p34 by proteasome mediated degradation and Immune response Fc epsilon RI pathway._x000D_ Gene Ontology (GO) annotations related to this gene include protein kinase binding and SH2 domain binding._x000D_ An important paralog of this gene is MS4A4A.	This gene was present in the common ancestor of mammals.	Risk Factor:_x000D_ Atopic asthma, susceptibility to
cg03348161	MS4A3	52.0897	-0.00762974	4.99186	49.5672	54.5591	0.39386	-0.0325877	0.0242393	0.056827									0	0	1	0	MS4A3;MS4A3;MS4A3	TSS200;TSS200;TSS200				11	This gene encodes a member of the membrane-spanning 4A gene family. Members of this protein family are characterized by common structural features and similar intron/exon splice boundaries and display unique expression patterns among hematopoietic cells and nonlymphoid tissues. This family member likely plays a role in signal transduction and may function as a subunit associated with receptor complexes. The gene encoding this protein is localized to 11q12, among a cluster of related family members. Alternative splicing may result in multiple transcript variants; however, not all variants have been fully described. [provided by RefSeq, Jul 2008]	MS4A3 (Membrane Spanning 4-Domains A3) is a Protein Coding gene._x000D_ Diseases associated with MS4A3 include Autosomal Dominant Non-Syndromic Intellectual Disability 22._x000D_ Among its related pathways are Innate Immune System._x000D_ _x000D_ An important paralog of this gene is MS4A12.	This gene was present in the common ancestor of mammals.
cg17173423	MS4A3	65.4409	-0.0075499	13.3569	40.2243	53.5813	0.284661	-0.0340581	0.0299075	0.0639655									0	0	1	0	MS4A3;MS4A3;MS4A3	TSS200;TSS200;TSS200				11	This gene encodes a member of the membrane-spanning 4A gene family. Members of this protein family are characterized by common structural features and similar intron/exon splice boundaries and display unique expression patterns among hematopoietic cells and nonlymphoid tissues. This family member likely plays a role in signal transduction and may function as a subunit associated with receptor complexes. The gene encoding this protein is localized to 11q12, among a cluster of related family members. Alternative splicing may result in multiple transcript variants; however, not all variants have been fully described. [provided by RefSeq, Jul 2008]	MS4A3 (Membrane Spanning 4-Domains A3) is a Protein Coding gene._x000D_ Diseases associated with MS4A3 include Autosomal Dominant Non-Syndromic Intellectual Disability 22._x000D_ Among its related pathways are Innate Immune System._x000D_ _x000D_ An important paralog of this gene is MS4A12.	This gene was present in the common ancestor of mammals.
cg19739596	MS4A3	55.8984	-0.00592283	5.21766	53.2448	58.4625	0.417	-0.0294459	0.0384982	0.0679441									0	0	1	0	MS4A3;MS4A3;MS4A3;MS4A3;MS4A3;MS4A3	1stExon;5'UTR;1stExon;5'UTR;5'UTR;1stExon				11	This gene encodes a member of the membrane-spanning 4A gene family. Members of this protein family are characterized by common structural features and similar intron/exon splice boundaries and display unique expression patterns among hematopoietic cells and nonlymphoid tissues. This family member likely plays a role in signal transduction and may function as a subunit associated with receptor complexes. The gene encoding this protein is localized to 11q12, among a cluster of related family members. Alternative splicing may result in multiple transcript variants; however, not all variants have been fully described. [provided by RefSeq, Jul 2008]	MS4A3 (Membrane Spanning 4-Domains A3) is a Protein Coding gene._x000D_ Diseases associated with MS4A3 include Autosomal Dominant Non-Syndromic Intellectual Disability 22._x000D_ Among its related pathways are Innate Immune System._x000D_ _x000D_ An important paralog of this gene is MS4A12.	This gene was present in the common ancestor of mammals.
cg26008908	MSI1	58.3611	0.00831876	4.13636	56.2975	60.4339	0.306043	-0.00122287	0.0447365	0.0459593	62.2643	-0.000138337	6.95428	58.6779	65.6322	0.314731	-0.0153484	0.0558508	0.0711992	1	0	0	MSI1	Body	chr12:120799372-120799912	N_Shore	TRUE	12	This gene encodes a protein containing two conserved tandem RNA recognition motifs. Similar proteins in other species function as RNA-binding proteins and play central roles in posttranscriptional gene regulation. Expression of this gene has been correlated with the grade of the malignancy and proliferative activity in gliomas and melanomas. A pseudogene for this gene is located on chromosome 11q13. [provided by RefSeq, Jul 2008]	MSI1 (Musashi RNA Binding Protein 1) is a Protein Coding gene._x000D_ Diseases associated with MSI1 include Gallbladder Adenocarcinoma and Achilles Bursitis._x000D_ Among its related pathways are Nervous system development and Regulation of expression of SLITs and ROBOs._x000D_ Gene Ontology (GO) annotations related to this gene include nucleic acid binding and RNA binding._x000D_ An important paralog of this gene is MSI2.	This gene was present in the common ancestor of animals and fungi.	UniProt:_x000D_ A breast cancer sample
cg06966839	MSI2	54.6712	-0.00298306	5.05816	52.1287	57.1869	0.426655	-0.0219781	0.0398963	0.0618744									0	0	1	0	MSI2;MSI2	Body;Body			TRUE	17	This gene encodes an RNA-binding protein that is a member of the Musashi protein family. The encoded protein is transcriptional regulator that targets genes involved in development and cell cycle regulation. Mutations in this gene are associated with poor prognosis in certain types of cancers. This gene has also been shown to be rearranged in certain cancer cells. [provided by RefSeq, Apr 2016]	MSI2 (Musashi RNA Binding Protein 2) is a Protein Coding gene._x000D_ Diseases associated with MSI2 include Colon Small Cell Carcinoma and Pineal Region Germinoma._x000D_ Among its related pathways are Signaling by Rho GTPases and Neural Stem Cells and Lineage-specific Markers._x000D_ Gene Ontology (GO) annotations related to this gene include nucleic acid binding and nucleotide binding._x000D_ An important paralog of this gene is MSI1.	This gene was present in the common ancestor of eukaryotes.
cg21376908	MSI2	59.4398	0.00380171	8.08703	55.3769	63.4639	0.826587	-0.0147669	0.0492073	0.0639742	65.6051	-0.00110348	14.4931	57.5963	72.0894	0.824982	-0.0173028	0.0682734	0.0855762	1	0	0	MSI2;MSI2	Body;Body			TRUE	17	This gene encodes an RNA-binding protein that is a member of the Musashi protein family. The encoded protein is transcriptional regulator that targets genes involved in development and cell cycle regulation. Mutations in this gene are associated with poor prognosis in certain types of cancers. This gene has also been shown to be rearranged in certain cancer cells. [provided by RefSeq, Apr 2016]	MSI2 (Musashi RNA Binding Protein 2) is a Protein Coding gene._x000D_ Diseases associated with MSI2 include Colon Small Cell Carcinoma and Pineal Region Germinoma._x000D_ Among its related pathways are Signaling by Rho GTPases and Neural Stem Cells and Lineage-specific Markers._x000D_ Gene Ontology (GO) annotations related to this gene include nucleic acid binding and nucleotide binding._x000D_ An important paralog of this gene is MSI1.	This gene was present in the common ancestor of eukaryotes.
cg22430861	MSI2	60.1226	0.0102577	17.7333	50.7676	68.5009	0.325869	-0.00522865	0.0488375	0.0540661	65.3307	0.00518029	14.4068	57.3472	71.754	0.329709	-0.00919497	0.0665741	0.0757691	1	0	0	MSI2;MSI2	Body;Body			TRUE	17	This gene encodes an RNA-binding protein that is a member of the Musashi protein family. The encoded protein is transcriptional regulator that targets genes involved in development and cell cycle regulation. Mutations in this gene are associated with poor prognosis in certain types of cancers. This gene has also been shown to be rearranged in certain cancer cells. [provided by RefSeq, Apr 2016]	MSI2 (Musashi RNA Binding Protein 2) is a Protein Coding gene._x000D_ Diseases associated with MSI2 include Colon Small Cell Carcinoma and Pineal Region Germinoma._x000D_ Among its related pathways are Signaling by Rho GTPases and Neural Stem Cells and Lineage-specific Markers._x000D_ Gene Ontology (GO) annotations related to this gene include nucleic acid binding and nucleotide binding._x000D_ An important paralog of this gene is MSI1.	This gene was present in the common ancestor of eukaryotes.
cg08562099	MSI2	63.8489	0.00597832	13.899	56.475	70.374	0.357418	-0.0026055	0.0579134	0.0605189	61.9821	-0.0012349	4.84119	59.5671	64.4083	0.359382	-0.0144919	0.0549248	0.0694167	1	0	0	MSI2;MSI2	Body;Body			TRUE	17	This gene encodes an RNA-binding protein that is a member of the Musashi protein family. The encoded protein is transcriptional regulator that targets genes involved in development and cell cycle regulation. Mutations in this gene are associated with poor prognosis in certain types of cancers. This gene has also been shown to be rearranged in certain cancer cells. [provided by RefSeq, Apr 2016]	MSI2 (Musashi RNA Binding Protein 2) is a Protein Coding gene._x000D_ Diseases associated with MSI2 include Colon Small Cell Carcinoma and Pineal Region Germinoma._x000D_ Among its related pathways are Signaling by Rho GTPases and Neural Stem Cells and Lineage-specific Markers._x000D_ Gene Ontology (GO) annotations related to this gene include nucleic acid binding and nucleotide binding._x000D_ An important paralog of this gene is MSI1.	This gene was present in the common ancestor of eukaryotes.
cg23567690	MSI2	69.4001	0.00725992	6.23896	66.2028	72.4418	0.754383	0.00822754	0.0558307	0.0476032	60.7109	0.00731306	4.98096	58.2663	63.2473	0.751049	-0.00909021	0.0512023	0.0602925	1	0	0	MSI2;MSI2	Body;Body			TRUE	17	This gene encodes an RNA-binding protein that is a member of the Musashi protein family. The encoded protein is transcriptional regulator that targets genes involved in development and cell cycle regulation. Mutations in this gene are associated with poor prognosis in certain types of cancers. This gene has also been shown to be rearranged in certain cancer cells. [provided by RefSeq, Apr 2016]	MSI2 (Musashi RNA Binding Protein 2) is a Protein Coding gene._x000D_ Diseases associated with MSI2 include Colon Small Cell Carcinoma and Pineal Region Germinoma._x000D_ Among its related pathways are Signaling by Rho GTPases and Neural Stem Cells and Lineage-specific Markers._x000D_ Gene Ontology (GO) annotations related to this gene include nucleic acid binding and nucleotide binding._x000D_ An important paralog of this gene is MSI1.	This gene was present in the common ancestor of eukaryotes.
cg06700060	MSRB3	59.8532	-0.00468241	5.14592	57.2786	62.4245	0.846045	-0.0142619	0.0494376	0.0636994									0	0	1	0	MSRB3;MSRB3	3'UTR;3'UTR			TRUE	12	The protein encoded by this gene catalyzes the reduction of methionine sulfoxide to methionine. This enzyme acts as a monomer and requires zinc as a cofactor. Several transcript variants encoding two different isoforms have been found for this gene. One of the isoforms localizes to mitochondria while the other localizes to endoplasmic reticula. [provided by RefSeq, Jul 2010]	MSRB3 (Methionine Sulfoxide Reductase B3) is a Protein Coding gene._x000D_ Diseases associated with MSRB3 include Deafness, Autosomal Recessive 74 and Autosomal Recessive Non-Syndromic Sensorineural Deafness Type Dfnb._x000D_ Among its related pathways are Metabolism of proteins and L-methionine salvage cycle III._x000D_ Gene Ontology (GO) annotations related to this gene include peptide-methionine (R)-S-oxide reductase activity._x000D_ An important paralog of this gene is MSRB2.	This gene was present in the common ancestor of eukaryotes.	Pathogenic:_x000D_ Deafness, autosomal recessive 74
cg20891301	MSX1	62.268	0.00860714	11.377	56.2883	67.6653	0.410843	0.00380054	0.0463071	0.0425066	63.1909	0.00143083	9.01062	58.4425	67.4531	0.405331	-0.0132308	0.0588057	0.0720365	1	0	0	MSX1	Body	chr4:4864456-4864834	Island		4	This gene encodes a member of the muscle segment homeobox gene family. The encoded protein functions as a transcriptional repressor during embryogenesis through interactions with components of the core transcription complex and other homeoproteins. It may also have roles in limb-pattern formation, craniofacial development, particularly odontogenesis, and tumor growth inhibition. Mutations in this gene, which was once known as homeobox 7, have been associated with nonsyndromic cleft lip with or without cleft palate 5, Witkop syndrome, Wolf-Hirschom syndrome, and autosomoal dominant hypodontia. [provided by RefSeq, Jul 2008]	MSX1 (Msh Homeobox 1) is a Protein Coding gene._x000D_ Diseases associated with MSX1 include Witkop Syndrome and Tooth Agenesis, Selective, 1._x000D_ Among its related pathways are Hair follicle development: cytodifferentiation - part 3 of 3 and Neuroscience._x000D_ Gene Ontology (GO) annotations related to this gene include sequence-specific DNA binding and p53 binding._x000D_ An important paralog of this gene is MSX2.	This gene was present in the common ancestor of animals.	Pathogenic:_x000D_ Oligodontia
cg19846622	MSX1	66.8181	0.00416671	16.2319	57.5109	73.7428	0.451852	-0.00324015	0.0660276	0.0692677	65.4203	-0.000121059	12.5794	58.5758	71.1552	0.451014	-0.0125843	0.067567	0.0801513	1	0	0	MSX1	TSS1500	chr4:4859632-4860191	Island		4	This gene encodes a member of the muscle segment homeobox gene family. The encoded protein functions as a transcriptional repressor during embryogenesis through interactions with components of the core transcription complex and other homeoproteins. It may also have roles in limb-pattern formation, craniofacial development, particularly odontogenesis, and tumor growth inhibition. Mutations in this gene, which was once known as homeobox 7, have been associated with nonsyndromic cleft lip with or without cleft palate 5, Witkop syndrome, Wolf-Hirschom syndrome, and autosomoal dominant hypodontia. [provided by RefSeq, Jul 2008]	MSX1 (Msh Homeobox 1) is a Protein Coding gene._x000D_ Diseases associated with MSX1 include Witkop Syndrome and Tooth Agenesis, Selective, 1._x000D_ Among its related pathways are Hair follicle development: cytodifferentiation - part 3 of 3 and Neuroscience._x000D_ Gene Ontology (GO) annotations related to this gene include sequence-specific DNA binding and p53 binding._x000D_ An important paralog of this gene is MSX2.	This gene was present in the common ancestor of animals.	Pathogenic:_x000D_ Oligodontia
cg03923438	MT1A	51.6679	0.00683703	9.96385	46.6682	56.6321	0.811487	-0.0133309	0.0355145	0.0488455									0	0	1	0	MT1A	Body	chr16:56671937-56672530	S_Shore		16	This gene is a member of the metallothionein family of genes. Proteins encoded by this gene family are low in molecular weight, are cysteine-rich, lack aromatic residues, and bind divalent heavy metal ions. The conserved cysteine residues co-ordinate metal ions using mercaptide linkages. These proteins act as anti-oxidants, protect against hydroxyl free radicals, are important in homeostatic control of metal in the cell, and play a role in detoxification of heavy metals. Disruption of two metallothionein genes in mouse resulted in defects in protection against heavy metals, oxidative stress, immune reactions, carcinogens, and displayed obesity. [provided by RefSeq, Sep 2017]	MT1A (Metallothionein 1A) is a Protein Coding gene._x000D_ _x000D_ Among its related pathways are Metal ion SLC transporters and Copper homeostasis._x000D_ _x000D_ An important paralog of this gene is MT2A.	This gene was present in the common ancestor of mammals.
cg26640547	MT1B	56.0194	0.00851902	2.79573	54.6166	57.4123	0.746692	-0.00140261	0.0405871	0.0419897	68.7546	0.00343905	7.99243	52.2167	60.2091	0.751977	-0.0148795	0.0465606	0.0614401	1	0	0	MT1B	TSS200				16	The protein encoded by this gene binds heavy metals and protects against toxicity from heavy metal ions. This gene is found in a cluster of similar genes on chromosome 16. [provided by RefSeq, Jul 2016]	MT1B (Metallothionein 1B) is a Protein Coding gene._x000D_ Diseases associated with MT1B include Alzheimer Disease 5._x000D_ Among its related pathways are Metal ion SLC transporters and Copper homeostasis._x000D_ _x000D_ An important paralog of this gene is MT1X.	This gene was present in the common ancestor of human and mouse.
cg00381622	MT1DP	60.5227	0.00303777	16.318	51.7457	68.0637	0.439314	-0.0120007	0.0518228	0.0638235									0	0	1	0	MT1DP;MT1DP	Body;Body	chr16:56677120-56677598	S_Shore		16	Predicted to enable metal ion binding activity. Predicted to be involved in cellular response to metal ion; cellular zinc ion homeostasis; and detoxification of copper ion. Predicted to be active in cytoplasm and nucleus. [provided by Alliance of Genome Resources, Nov 2021]	MT1DP (Metallothionein 1D, Pseudogene) is a Pseudogene._x000D_ Diseases associated with MT1DP include Gastric Cancer and Hepatocellular Carcinoma.
cg08141142	MTA1	47.9259	0.0097394	2.41231	46.692	49.1043	0.981507	-0.00195191	0.0306736	0.0326255	73.2889	0.00756956	15.0199	41.7706	56.7905	0.980575	-0.0157293	0.0364227	0.052152	1	0	0	MTA1	3'UTR	chr14:105936264-105936558	S_Shore		14	This gene encodes a protein that was identified in a screen for genes expressed in metastatic cells, specifically, mammary adenocarcinoma cell lines. Expression of this gene has been correlated with the metastatic potential of at least two types of carcinomas although it is also expressed in many normal tissues. The role it plays in metastasis is unclear. It was initially thought to be the 70kD component of a nucleosome remodeling deacetylase complex, NuRD, but it is more likely that this component is a different but very similar protein. These two proteins are so closely related, though, that they share the same types of domains. These domains include two DNA binding domains, a dimerization domain, and a domain commonly found in proteins that methylate DNA. The profile and activity of this gene product suggest that it is involved in regulating transcription and that this may be accomplished by chromatin remodeling. Two transcript variants encoding different isoforms have been found for this gene. [provided by RefSeq, Feb 2011]	MTA1 (Metastasis Associated 1) is a Protein Coding gene._x000D_ Diseases associated with MTA1 include Tonsil Cancer and Microphthalmia, Isolated 1._x000D_ Among its related pathways are Validated nuclear estrogen receptor alpha network and Chromatin organization._x000D_ Gene Ontology (GO) annotations related to this gene include DNA-binding transcription factor activity and chromatin binding._x000D_ An important paralog of this gene is MTA2.	This gene was present in the common ancestor of animals.	Uncertain Significance:_x000D_ not provided
cg10905545	MTA1	54.9404	0.0045362	12.2213	48.6064	60.8277	0.912186	-0.00943734	0.0390858	0.0485231									0	0	1	0	MTA1	Body				14	This gene encodes a protein that was identified in a screen for genes expressed in metastatic cells, specifically, mammary adenocarcinoma cell lines. Expression of this gene has been correlated with the metastatic potential of at least two types of carcinomas although it is also expressed in many normal tissues. The role it plays in metastasis is unclear. It was initially thought to be the 70kD component of a nucleosome remodeling deacetylase complex, NuRD, but it is more likely that this component is a different but very similar protein. These two proteins are so closely related, though, that they share the same types of domains. These domains include two DNA binding domains, a dimerization domain, and a domain commonly found in proteins that methylate DNA. The profile and activity of this gene product suggest that it is involved in regulating transcription and that this may be accomplished by chromatin remodeling. Two transcript variants encoding different isoforms have been found for this gene. [provided by RefSeq, Feb 2011]	MTA1 (Metastasis Associated 1) is a Protein Coding gene._x000D_ Diseases associated with MTA1 include Tonsil Cancer and Microphthalmia, Isolated 1._x000D_ Among its related pathways are Validated nuclear estrogen receptor alpha network and Chromatin organization._x000D_ Gene Ontology (GO) annotations related to this gene include DNA-binding transcription factor activity and chromatin binding._x000D_ An important paralog of this gene is MTA2.	This gene was present in the common ancestor of animals.	Uncertain Significance:_x000D_ not provided
cg21385052	MTMR11	46.6468	0.00919236	3.91525	44.7162	48.6314	0.958755	-0.00827607	0.0296607	0.0379368	45.8725	0.00785172	2.49796	44.6551	47.1531	0.958929	-0.0167793	0.0291395	0.0459188	1	0	0	MTMR11;MTMR11	Body;Body	chr1:149899625-149899893	S_Shelf		1	Predicted to enable phosphatidylinositol-3-phosphatase activity. Predicted to be involved in phosphatidylinositol dephosphorylation. Located in cytoplasm. [provided by Alliance of Genome Resources, Nov 2021]	MTMR11 (Myotubularin Related Protein 11) is a Protein Coding gene._x000D_ Diseases associated with MTMR11 include Acrofacial Dysostosis 1, Nager Type._x000D_ Among its related pathways are PI Metabolism._x000D_ Gene Ontology (GO) annotations related to this gene include phosphatase activity._x000D_ An important paralog of this gene is MTMR10.	This gene was present in the common ancestor of animals.
cg13430807	MTMR11	60.0985	0.00631587	14.0569	52.5747	66.6316	0.856687	-0.00707293	0.0498404	0.0569133	63.6789	5.99621e-05	3.9306	61.6764	65.607	0.858584	-0.00809849	0.0593132	0.0674117	1	0	0	MTMR11;MTMR11	Body;Body	chr1:149899625-149899893	S_Shelf		1	Predicted to enable phosphatidylinositol-3-phosphatase activity. Predicted to be involved in phosphatidylinositol dephosphorylation. Located in cytoplasm. [provided by Alliance of Genome Resources, Nov 2021]	MTMR11 (Myotubularin Related Protein 11) is a Protein Coding gene._x000D_ Diseases associated with MTMR11 include Acrofacial Dysostosis 1, Nager Type._x000D_ Among its related pathways are PI Metabolism._x000D_ Gene Ontology (GO) annotations related to this gene include phosphatase activity._x000D_ An important paralog of this gene is MTMR10.	This gene was present in the common ancestor of animals.
cg19264203	MTNR1B	56.9093	-0.00534087	5.04017	54.3761	59.4163	0.82932	-0.0156488	0.0387901	0.0544389	29.0068	-0.0061937	16.1178	44.5408	60.6586	0.827849	-0.040974	0.0177542	0.0587283	1	0	0	MTNR1B	Body				11	This gene encodes one of two high affinity forms of a receptor for melatonin, the primary hormone secreted by the pineal gland. This gene product is an integral membrane protein that is a G-protein coupled, 7-transmembrane receptor. It is found primarily in the retina and brain although this detection requires RT-PCR. It is thought to participate in light-dependent functions in the retina and may be involved in the neurobiological effects of melatonin. [provided by RefSeq, Jul 2008]	MTNR1B (Melatonin Receptor 1B) is a Protein Coding gene._x000D_ Diseases associated with MTNR1B include Type 2 Diabetes Mellitus and Idiopathic Scoliosis._x000D_ Among its related pathways are GPCR downstream signalling and Class A/1 (Rhodopsin-like receptors)._x000D_ Gene Ontology (GO) annotations related to this gene include G protein-coupled receptor activity and melatonin receptor activity._x000D_ An important paralog of this gene is MTNR1A.	This gene was present in the common ancestor of animals.	Risk Factor:_x000D_ Diabetes mellitus type 2, susceptibility to
cg13171406	MTNR1B	64.8621	0.00421517	10.1712	59.501	69.6721	0.857763	-0.00460921	0.0630107	0.0676199	64.4389	-0.00120195	6.32717	61.2142	67.5414	0.855998	-0.0198379	0.0637888	0.0836267	1	0	0	MTNR1B	Body			TRUE	11	This gene encodes one of two high affinity forms of a receptor for melatonin, the primary hormone secreted by the pineal gland. This gene product is an integral membrane protein that is a G-protein coupled, 7-transmembrane receptor. It is found primarily in the retina and brain although this detection requires RT-PCR. It is thought to participate in light-dependent functions in the retina and may be involved in the neurobiological effects of melatonin. [provided by RefSeq, Jul 2008]	MTNR1B (Melatonin Receptor 1B) is a Protein Coding gene._x000D_ Diseases associated with MTNR1B include Type 2 Diabetes Mellitus and Idiopathic Scoliosis._x000D_ Among its related pathways are GPCR downstream signalling and Class A/1 (Rhodopsin-like receptors)._x000D_ Gene Ontology (GO) annotations related to this gene include G protein-coupled receptor activity and melatonin receptor activity._x000D_ An important paralog of this gene is MTNR1A.	This gene was present in the common ancestor of animals.	Risk Factor:_x000D_ Diabetes mellitus type 2, susceptibility to
cg10315903	MTOR	61.6295	0.00877827	17.1049	52.5257	69.6306	0.649332	0.00316592	0.0461891	0.0430232									0	0	1	0	MTOR	TSS1500	chr1:11322258-11323036	S_Shore		1
cg15235922	MTSS1	67.5704	-0.0014778	12.9272	60.3961	73.3233	0.861108	-0.00994346	0.078777	0.0887205									0	0	1	0	MTSS1	Body			TRUE	8	Enables actin monomer binding activity; identical protein binding activity; and signaling receptor binding activity. Predicted to be involved in cellular response to fluid shear stress; negative regulation of epithelial cell proliferation; and urogenital system development. Predicted to act upstream of or within several processes, including actin filament polymerization; adherens junction maintenance; and magnesium ion homeostasis. Located in actin cytoskeleton. [provided by Alliance of Genome Resources, Nov 2021]	MTSS1 (MTSS I-BAR Domain Containing 1) is a Protein Coding gene._x000D_ Diseases associated with MTSS1 include Lung Giant Cell Carcinoma and Oropharyngeal Anthrax._x000D_ Among its related pathways are Hedgehog signaling events mediated by Gli proteins and Cytoskeletal Signaling._x000D_ Gene Ontology (GO) annotations related to this gene include identical protein binding and actin binding._x000D_ An important paralog of this gene is MTSS2.	This gene was present in the common ancestor of animals.	Benign:_x000D_ Mitochondrial complex 1 deficiency, nuclear type 24
cg07694319	MTSS1L	58.9201	-0.007173	12.0292	52.6851	64.7143	0.40168	-0.0284809	0.0499208	0.0784017									0	0	1	0	MTSS1L	Body	chr16:70713461-70714379	N_Shore	TRUE	16	Enables GTPase activator activity and small GTPase binding activity. Involved in activation of GTPase activity and cellular response to platelet-derived growth factor stimulus. Located in ruffle membrane. [provided by Alliance of Genome Resources, Nov 2021]	MTSS2 (MTSS I-BAR Domain Containing 2) is a Protein Coding gene._x000D_ Diseases associated with MTSS2 include Microcephaly._x000D_ _x000D_ _x000D_ An important paralog of this gene is MTSS1.	This gene was present in the common ancestor of animals.	Likely Pathogenic:_x000D_ Microcephaly; Intellectual disability; Global developmental delay; Hypotonia; Iron deposition in globus pallidus
cg18109537	MTUS1	54.2456	0.00963615	7.64826	50.4087	58.0569	0.941631	0.00381946	0.0346369	0.0308174	45.9754	0.00726449	2.13335	44.923	47.0563	0.941336	-0.0148954	0.0291752	0.0440706	1	0	0	MTUS1;MTUS1	5'UTR;5'UTR	chr8:17658166-17659321	N_Shelf		8	This gene encodes a protein which contains a C-terminal domain able to interact with the angiotension II (AT2) receptor and a large coiled-coil region allowing dimerization. Multiple alternatively spliced transcript variants encoding different isoforms have been found for this gene. One of the transcript variants has been shown to encode a mitochondrial protein that acts as a tumor suppressor and partcipates in AT2 signaling pathways. Other variants may encode nuclear or transmembrane proteins but it has not been determined whether they also participate in AT2 signaling pathways. [provided by RefSeq, Jul 2008]	MTUS1 (Microtubule Associated Scaffold Protein 1) is a Protein Coding gene._x000D_ Diseases associated with MTUS1 include Hepatocellular Carcinoma and Diffuse Glomerulonephritis._x000D_ _x000D_ _x000D_ An important paralog of this gene is MTUS2.	This gene was present in the common ancestor of chordates.	UniProt:_x000D_ Hepatocellular carcinoma (HCC) [MIM:114550]
cg17117049	MTUS1	61.2479	0.0113785	2.74773	59.8157	62.5634	0.523767	0.00821696	0.0360771	0.0278602	66.0662	0.00388529	14.9618	57.3205	72.2823	0.519669	-0.0153301	0.0718286	0.0871587	1	0	0	MTUS1;MTUS1;MTUS1;MTUS1	TSS200;Body;5'UTR;Body			TRUE	8	This gene encodes a protein which contains a C-terminal domain able to interact with the angiotension II (AT2) receptor and a large coiled-coil region allowing dimerization. Multiple alternatively spliced transcript variants encoding different isoforms have been found for this gene. One of the transcript variants has been shown to encode a mitochondrial protein that acts as a tumor suppressor and partcipates in AT2 signaling pathways. Other variants may encode nuclear or transmembrane proteins but it has not been determined whether they also participate in AT2 signaling pathways. [provided by RefSeq, Jul 2008]	MTUS1 (Microtubule Associated Scaffold Protein 1) is a Protein Coding gene._x000D_ Diseases associated with MTUS1 include Hepatocellular Carcinoma and Diffuse Glomerulonephritis._x000D_ _x000D_ _x000D_ An important paralog of this gene is MTUS2.	This gene was present in the common ancestor of chordates.	UniProt:_x000D_ Hepatocellular carcinoma (HCC) [MIM:114550]
cg05807467	MTUS1	59.6509	0.0116466	1.79932	58.6601	60.4595	0.495185	0.0117433	0.0289386	0.0171954	69.3978	0.00521344	8.74534	64.6885	73.4338	0.494154	-0.00400519	0.0874564	0.0914615	1	0	0	MTUS1;MTUS1;MTUS1;MTUS1;MTUS1	1stExon;5'UTR;Body;5'UTR;Body			TRUE	8	This gene encodes a protein which contains a C-terminal domain able to interact with the angiotension II (AT2) receptor and a large coiled-coil region allowing dimerization. Multiple alternatively spliced transcript variants encoding different isoforms have been found for this gene. One of the transcript variants has been shown to encode a mitochondrial protein that acts as a tumor suppressor and partcipates in AT2 signaling pathways. Other variants may encode nuclear or transmembrane proteins but it has not been determined whether they also participate in AT2 signaling pathways. [provided by RefSeq, Jul 2008]	MTUS1 (Microtubule Associated Scaffold Protein 1) is a Protein Coding gene._x000D_ Diseases associated with MTUS1 include Hepatocellular Carcinoma and Diffuse Glomerulonephritis._x000D_ _x000D_ _x000D_ An important paralog of this gene is MTUS2.	This gene was present in the common ancestor of chordates.	UniProt:_x000D_ Hepatocellular carcinoma (HCC) [MIM:114550]
cg24828901	MTUS2									0	64.6546	-0.008063	7.51948	60.7937	68.3132	0.855133	-0.0242268	0.0647349	0.0889617	0	0	1	MTUS2;MTUS2	3'UTR;3'UTR	chr13:30077245-30077490	S_Shore		13	Enables microtubule binding activity and protein homodimerization activity. Part of nucleus. Colocalizes with centrosome and cytoplasmic microtubule. [provided by Alliance of Genome Resources, Nov 2021]	MTUS2 (Microtubule Associated Scaffold Protein 2) is a Protein Coding gene._x000D_ Diseases associated with MTUS2 include Granulomatous Hepatitis._x000D_ _x000D_ Gene Ontology (GO) annotations related to this gene include protein homodimerization activity and microtubule binding._x000D_ An important paralog of this gene is MTUS1.	This gene was present in the common ancestor of chordates.	Benign:_x000D_ not provided
cg07873488	MUC17	55.9276	0.00482587	4.49747	53.6388	58.1363	0.879101	-0.00609045	0.0407913	0.0468817	68.3847	0.00454601	12.739	44.7479	57.4869	0.877032	-0.0157177	0.0405116	0.0562293	1	0	0	MUC17	TSS1500				7	The protein encoded by this gene is a membrane-bound mucin that provides protection to gut epithelial cells. The encoded protein contains about 60 tandem repeats, with each repeat being around 60 aa. N-glycosylation enables the encoded protein to localize on the cell surface, while the C-terminus interacts with the scaffold protein PDZ domain containing 1 (PDZK1). Two transcript variants, one protein-coding and the other non-protein coding, have been found for this gene. [provided by RefSeq, Nov 2015]	MUC17 (Mucin 17, Cell Surface Associated) is a Protein Coding gene._x000D_ Diseases associated with MUC17 include Biliary Papillomatosis and Adenocarcinoma._x000D_ Among its related pathways are Termination of O-glycan biosynthesis and Diseases of glycosylation._x000D_ Gene Ontology (GO) annotations related to this gene include PDZ domain binding and extracellular matrix constituent, lubricant activity._x000D_ An important paralog of this gene is MUC3A.	This gene was present in the common ancestor of chordates.	Uncertain Significance:_x000D_ Malignant tumor of prostate
cg01584473	MUC17	49.0735	0.00608061	4.53491	46.794	51.3289	0.88902	-0.0134736	0.0323279	0.0458015	67.9611	0.00597266	16.1893	33.3782	49.5675	0.887162	-0.0265323	0.0287679	0.0553002	1	0	0	MUC17;MUC17	5'UTR;1stExon				7	The protein encoded by this gene is a membrane-bound mucin that provides protection to gut epithelial cells. The encoded protein contains about 60 tandem repeats, with each repeat being around 60 aa. N-glycosylation enables the encoded protein to localize on the cell surface, while the C-terminus interacts with the scaffold protein PDZ domain containing 1 (PDZK1). Two transcript variants, one protein-coding and the other non-protein coding, have been found for this gene. [provided by RefSeq, Nov 2015]	MUC17 (Mucin 17, Cell Surface Associated) is a Protein Coding gene._x000D_ Diseases associated with MUC17 include Biliary Papillomatosis and Adenocarcinoma._x000D_ Among its related pathways are Termination of O-glycan biosynthesis and Diseases of glycosylation._x000D_ Gene Ontology (GO) annotations related to this gene include PDZ domain binding and extracellular matrix constituent, lubricant activity._x000D_ An important paralog of this gene is MUC3A.	This gene was present in the common ancestor of chordates.	Uncertain Significance:_x000D_ Malignant tumor of prostate
cg01989504	MUC5B	60.0144	0.00977114	3.19396	58.3709	61.5648	0.87492	-0.000266616	0.0464919	0.0467585	69.8295	0.00661995	4.71179	67.4313	72.1431	0.873896	-0.00196536	0.0750925	0.0770579	1	0	0	MUC5B	Body	chr11:1257584-1257806	N_Shore		11	This gene encodes a member of the mucin family of proteins, which are highly glycosylated macromolecular components of mucus secretions. This family member is the major gel-forming mucin in mucus. It is a major contributor to the lubricating and viscoelastic properties of whole saliva, normal lung mucus and cervical mucus. This gene has been found to be up-regulated in some human diseases, including sinus mucosa of chronic rhinosinusitis (CRS), CRS with nasal polyposis, chronic obstructive pulmonary disease (COPD) and H. pylori-associated gastric disease, and it may be involved in the pathogenesis of these diseases. [provided by RefSeq, Jul 2010]	MUC5B (Mucin 5B, Oligomeric Mucus/Gel-Forming) is a Protein Coding gene._x000D_ Diseases associated with MUC5B include Interstitial Lung Disease 2 and Panbronchiolitis, Diffuse._x000D_ Among its related pathways are Termination of O-glycan biosynthesis and Diseases of glycosylation._x000D_ _x000D_ An important paralog of this gene is MUC5AC.	This gene was present in the common ancestor of chordates.	Risk Factor:_x000D_ Idiopathic Pulmonary Fibrosis; Pulmonary fibrosis, idiopathic, susceptibility to
cg27467516	MVD	54.21	-0.00664225	12.4576	47.9562	60.4138	0.869034	-0.0187587	0.0282946	0.0470533	61.2902	-0.0109861	3.02562	59.7282	62.7538	0.869311	-0.0264009	0.0357965	0.0621975	1	0	0	MVD	Body	chr16:88721517-88722066	Island		16	The enzyme mevalonate pyrophosphate decarboxylase catalyzes the conversion of mevalonate pyrophosphate into isopentenyl pyrophosphate in one of the early steps in cholesterol biosynthesis. It decarboxylates and dehydrates its substrate while hydrolyzing ATP. [provided by RefSeq, Jul 2008]	MVD (Mevalonate Diphosphate Decarboxylase) is a Protein Coding gene._x000D_ Diseases associated with MVD include Porokeratosis 7, Multiple Types and Porokeratosis._x000D_ Among its related pathways are Metabolism of steroids and superpathway of cholesterol biosynthesis._x000D_ Gene Ontology (GO) annotations related to this gene include protein homodimerization activity and Hsp70 protein binding.	This gene was present in the common ancestor of eukaryotes.	Pathogenic:_x000D_ Porokeratosis 7, multiple types
cg03840289	MXD4	55.1455	-0.00799908	4.71051	52.7236	57.4341	0.441312	-0.0293611	0.0337536	0.0631147									0	0	1	0	MXD4	Body	chr4:2262960-2264669	N_Shore		4	This gene is a member of the MAD gene family . The MAD genes encode basic helix-loop-helix-leucine zipper proteins that heterodimerize with MAX protein, forming a transcriptional repression complex. The MAD proteins compete for MAX binding with MYC, which heterodimerizes with MAX forming a transcriptional activation complex. Studies in rodents suggest that the MAD genes are tumor suppressors and contribute to the regulation of cell growth in differentiating tissues. [provided by RefSeq, Jul 2008]	MXD4 (MAX Dimerization Protein 4) is a Protein Coding gene._x000D_ Diseases associated with MXD4 include Bladder Sarcoma and Corneal Dystrophy, Subepithelial Mucinous._x000D_ Among its related pathways are Signaling by ERBB4 and Validated targets of C-MYC transcriptional repression._x000D_ Gene Ontology (GO) annotations related to this gene include protein dimerization activity and transcription corepressor activity._x000D_ An important paralog of this gene is MXI1.	This gene was present in the common ancestor of animals.
cg23973885	MXRA8	61.3083	-0.00955574	25.4598	46.8709	72.3307	0.588898	-0.0317186	0.0442379	0.0759565									0	0	1	0	MXRA8	TSS1500	chr1:1289707-1291126	S_Shelf		1	Predicted to be involved in establishment of glial blood-brain barrier. Located in extracellular exosome. [provided by Alliance of Genome Resources, Nov 2021]	MXRA8 (Matrix Remodeling Associated 8) is a Protein Coding gene._x000D_ Diseases associated with MXRA8 include Chikungunya and Ross River Fever._x000D_ Among its related pathways are Regulation of Insulin-like Growth Factor (IGF) transport and uptake by Insulin-like Growth Factor Binding Proteins (IGFBPs) and Metabolism of proteins._x000D_ _x000D_ An important paralog of this gene is ESAM.	This gene was present in the common ancestor of chordates.	Likely Pathogenic:_x000D_ Abnormality of brain morphology
cg17382541	MYADM	43.9859	0.00866636	1.45199	43.2216	44.6736	0.11268	0.0140858	-0.0108867	-0.0249724	32.8642	-0.000906913	4.88455	30.4846	35.3691	0.116774	0.081715	-0.00522032	-0.0869353	1	0	0	MYADM;MYADM;MYADM	TSS1500;TSS1500;5'UTR	chr19:54371854-54372990	N_Shore		19	Involved in several processes, including negative regulation of heterotypic cell-cell adhesion; negative regulation of macromolecule metabolic process; and negative regulation of protein kinase C signaling. Located in several cellular components, including cortical actin cytoskeleton; membrane raft; and ruffle. [provided by Alliance of Genome Resources, Nov 2021]	MYADM (Myeloid Associated Differentiation Marker) is a Protein Coding gene._x000D_ Diseases associated with MYADM include Waardenburg Syndrome, Type 2C._x000D_ _x000D_ _x000D_ An important paralog of this gene is MYADML2.	This gene was present in the common ancestor of chordates.
cg18959422	MYBPH	64.0353	-0.00753125	19.0472	53.2587	72.3059	0.765844	-0.0275325	0.0665749	0.0941073	68.0824	-0.00840091	10.3266	62.4315	72.7581	0.761424	-0.0240926	0.0842524	0.108345	1	0	0	MYBPH	TSS1500				1	Predicted to be a structural constituent of muscle. Predicted to be involved in regulation of striated muscle contraction. Predicted to be located in myosin filament. [provided by Alliance of Genome Resources, Nov 2021]	MYBPH (Myosin Binding Protein H) is a Protein Coding gene._x000D_ Diseases associated with MYBPH include Measles and Glycine Encephalopathy._x000D_ Among its related pathways are G13 signaling pathway and Actin Nucleation by ARP-WASP Complex._x000D_ Gene Ontology (GO) annotations related to this gene include structural constituent of muscle._x000D_ An important paralog of this gene is MYBPC1.	This gene was present in the common ancestor of chordates.	Benign:_x000D_ not provided
cg06557376	MYH10	57.9742	0.00435231	16.3635	49.2668	65.6303	0.966849	-0.00980092	0.0442614	0.0540623	50.0191	0.00608795	21.3423	39.1969	60.5392	0.966585	-0.0264038	0.0361136	0.0625174	1	0	0	MYH10	Body				17	This gene encodes a member of the myosin superfamily. The protein represents a conventional non-muscle myosin; it should not be confused with the unconventional myosin-10 (MYO10). Myosins are actin-dependent motor proteins with diverse functions including regulation of cytokinesis, cell motility, and cell polarity. Mutations in this gene have been associated with May-Hegglin anomaly and developmental defects in brain and heart. Multiple transcript variants encoding different isoforms have been found for this gene. [provided by RefSeq, Dec 2011]	MYH10 (Myosin Heavy Chain 10) is a Protein Coding gene._x000D_ Diseases associated with MYH10 include Congenital Ptosis and Coloboma, Ocular, Autosomal Dominant._x000D_ Among its related pathways are Immune response CCR3 signaling in eosinophils and Cytoskeleton remodeling Regulation of actin cytoskeleton by Rho GTPases._x000D_ Gene Ontology (GO) annotations related to this gene include actin binding and actin filament binding._x000D_ An important paralog of this gene is MYH9.	This gene was present in the common ancestor of animals and fungi.	Pathogenic:_x000D_ Hypertelorism; Wide nose; Epicanthus inversus; Congenital ocular coloboma; Abnormal facial shape; Congenital ptosis; Midface retrusion
cg09284275	MYH11	58.5859	0.00305223	6.32491	55.3395	61.6644	0.409111	-0.00851625	0.0459378	0.0544541	67.6827	-0.000864226	15.6965	58.7336	74.4301	0.411584	-0.0158578	0.0807837	0.0966415	1	0	0	MYH11;MYH11;MYH11;MYH11	Body;Body;Body;Body			TRUE	16	The protein encoded by this gene is a smooth muscle myosin belonging to the myosin heavy chain family. The gene product is a subunit of a hexameric protein that consists of two heavy chain subunits and two pairs of non-identical light chain subunits. It functions as a major contractile protein, converting chemical energy into mechanical energy through the hydrolysis of ATP. The gene encoding a human ortholog of rat NUDE1 is transcribed from the reverse strand of this gene, and its 3' end overlaps with that of the latter. The pericentric inversion of chromosome 16 [inv(16)(p13q22)] produces a chimeric transcript that encodes a protein consisting of the first 165 residues from the N terminus of core-binding factor beta in a fusion with the C-terminal portion of the smooth muscle myosin heavy chain. This chromosomal rearrangement is associated with acute myeloid leukemia of the M4Eo subtype. Alternative splicing generates isoforms that are differentially expressed, with ratios changing during muscle cell maturation. Alternatively spliced transcript variants encoding different isoforms have been identified. [provided by RefSeq, Jul 2008]	MYH11 (Myosin Heavy Chain 11) is a Protein Coding gene._x000D_ Diseases associated with MYH11 include Aortic Aneurysm, Familial Thoracic 4 and Megacystis-Microcolon-Intestinal Hypoperistalsis Syndrome 2._x000D_ Among its related pathways are Immune response CCR3 signaling in eosinophils and Cytoskeleton remodeling Regulation of actin cytoskeleton by Rho GTPases._x000D_ Gene Ontology (GO) annotations related to this gene include calmodulin binding and cytoskeletal motor activity._x000D_ An important paralog of this gene is MYH10.	This gene was present in the common ancestor of animals and fungi.	Pathogenic:_x000D_ Megacystis-microcolon-intestinal hypoperistalsis syndrome 2
cg11995228	MYH14	62.321	0.00513732	20.7288	50.6154	71.3443	0.797975	-0.0101436	0.0548491	0.0649927	50.6269	-0.00104801	4.05519	48.6855	52.7407	0.800431	-0.0291617	0.00146377	0.0306255	1	0	0	MYH14;MYH14;MYH14	Body;Body;Body	chr19:50789768-50789974	S_Shore		19	This gene encodes a member of the myosin superfamily. The protein represents a conventional non-muscle myosin; it should not be confused with the unconventional myosin-14 (MYO14). Myosins are actin-dependent motor proteins with diverse functions including regulation of cytokinesis, cell motility, and cell polarity. Mutations in this gene result in one form of autosomal dominant hearing impairment. Multiple transcript variants encoding different isoforms have been found for this gene. [provided by RefSeq, Dec 2011]	MYH14 (Myosin Heavy Chain 14) is a Protein Coding gene._x000D_ Diseases associated with MYH14 include Peripheral Neuropathy, Myopathy, Hoarseness, And Hearing Loss and Deafness, Autosomal Dominant 4A._x000D_ Among its related pathways are Immune response CCR3 signaling in eosinophils and Cytoskeleton remodeling Regulation of actin cytoskeleton by Rho GTPases._x000D_ Gene Ontology (GO) annotations related to this gene include calmodulin binding and cytoskeletal motor activity._x000D_ An important paralog of this gene is MYH10.	This gene was present in the common ancestor of animals and fungi.	Pathogenic:_x000D_ not provided
cg13373361	MYH16	69.2463	0.00418732	9.14241	51.4582	60.6006	0.970273	-0.00455168	0.0427778	0.0473294	67.038	0.00765002	13.923	38.6626	52.5856	0.969667	-0.0196641	0.0337951	0.0534592	1	0	0	MYH16	Body				7	The MYH16 gene, encoding a sarcomeric myosin heavy chain expressed in nonhuman primate masticatory muscles, is inactivated in humans. Stedman et al. (2004) [PubMed 15042088] hypothesized that the decrement in masticatory muscle size caused by the inactivation of MYH16 removed an evolutionary constraint on encephalization in early man.[supplied by OMIM, Mar 2008]	MYH16 (Myosin Heavy Chain 16 Pseudogene) is a Pseudogene._x000D_ _x000D_ Among its related pathways are Immune response CCR3 signaling in eosinophils and Cytoskeleton remodeling Regulation of actin cytoskeleton by Rho GTPases.
cg01142475	MYH2	66.6516	0.0065516	16.0434	57.2655	73.3088	0.703347	-0.00384709	0.0668722	0.0707193	69.8822	0.00768379	3.93417	67.8107	71.7449	0.712894	-0.00203224	0.0874942	0.0895264	1	0	0	MYH2;MYH2;MYH2	1stExon;5'UTR;5'UTR			TRUE	17	Myosins are actin-based motor proteins that function in the generation of mechanical force in eukaryotic cells. Muscle myosins are heterohexamers composed of 2 myosin heavy chains and 2 pairs of nonidentical myosin light chains. This gene encodes a member of the class II or conventional myosin heavy chains, and functions in skeletal muscle contraction. This gene is found in a cluster of myosin heavy chain genes on chromosome 17. A mutation in this gene results in inclusion body myopathy-3. Multiple alternatively spliced variants, encoding the same protein, have been identified. [provided by RefSeq, Sep 2009]	MYH2 (Myosin Heavy Chain 2) is a Protein Coding gene._x000D_ Diseases associated with MYH2 include Myopathy, Proximal, With Ophthalmoplegia and Myopathy._x000D_ Among its related pathways are Immune response CCR3 signaling in eosinophils and Cytoskeleton remodeling Regulation of actin cytoskeleton by Rho GTPases._x000D_ Gene Ontology (GO) annotations related to this gene include actin binding and structural constituent of ribosome._x000D_ An important paralog of this gene is MYH1.	This gene was present in the common ancestor of animals.	Pathogenic:_x000D_ Myopathy, proximal, and ophthalmoplegia
cg16052325	MYH4	65.6856	-0.00613125	10.0136	60.4287	70.4422	0.761413	-0.0128359	0.0700904	0.0829263									0	0	1	0	MYH4	Body				17	Enables double-stranded RNA binding activity. Involved in muscle contraction. Located in myofibril. [provided by Alliance of Genome Resources, Nov 2021]	MYH4 (Myosin Heavy Chain 4) is a Protein Coding gene._x000D_ Diseases associated with MYH4 include Distal Arthrogryposis and Cardiomyopathy, Familial Hypertrophic, 1._x000D_ Among its related pathways are Immune response CCR3 signaling in eosinophils and Cytoskeleton remodeling Regulation of actin cytoskeleton by Rho GTPases._x000D_ Gene Ontology (GO) annotations related to this gene include nucleotide binding and calmodulin binding._x000D_ An important paralog of this gene is MYH1.	This gene was present in the common ancestor of animals.	Uncertain Significance:_x000D_ not provided
cg05241732	MYH6	68.4089	0.00920335	13.0916	43.5158	56.6074	0.584323	-0.00738477	0.037155	0.0445398	60.0219	-0.00128154	9.48565	55.0633	64.5489	0.577681	-0.0204051	0.0508075	0.0712127	1	0	0	MYH6;MIR208A	Body;TSS1500	chr14:23859356-23859620	N_Shore		14	Cardiac muscle myosin is a hexamer consisting of two heavy chain subunits, two light chain subunits, and two regulatory subunits. This gene encodes the alpha heavy chain subunit of cardiac myosin. The gene is located approximately 4kb downstream of the gene encoding the beta heavy chain subunit of cardiac myosin. Mutations in this gene cause familial hypertrophic cardiomyopathy and atrial septal defect 3. [provided by RefSeq, Feb 2017]	MYH6 (Myosin Heavy Chain 6) is a Protein Coding gene._x000D_ Diseases associated with MYH6 include Cardiomyopathy, Dilated, 1Ee and Atrial Septal Defect 3._x000D_ Among its related pathways are Immune response CCR3 signaling in eosinophils and Cytoskeleton remodeling Regulation of actin cytoskeleton by Rho GTPases._x000D_ Gene Ontology (GO) annotations related to this gene include protein kinase binding and ATP hydrolysis activity._x000D_ An important paralog of this gene is MYH7.	This gene was present in the common ancestor of animals.	Pathogenic:_x000D_ not provided
cg21593835	MYLK	56.6165	0.00484913	9.40718	51.8075	61.2146	0.43223	-0.0109859	0.0432124	0.0541983	63.3837	-0.00356421	8.71903	58.8594	67.5784	0.429751	-0.0179692	0.06072	0.0786892	1	0	0	MYLK;MYLK;MYLK;MYLK	Body;Body;Body;Body			TRUE	3	This gene, a muscle member of the immunoglobulin gene superfamily, encodes myosin light chain kinase which is a calcium/calmodulin dependent enzyme. This kinase phosphorylates myosin regulatory light chains to facilitate myosin interaction with actin filaments to produce contractile activity. This gene encodes both smooth muscle and nonmuscle isoforms. In addition, using a separate promoter in an intron in the 3' region, it encodes telokin, a small protein identical in sequence to the C-terminus of myosin light chain kinase, that is independently expressed in smooth muscle and functions to stabilize unphosphorylated myosin filaments. A pseudogene is located on the p arm of chromosome 3. Four transcript variants that produce four isoforms of the calcium/calmodulin dependent enzyme have been identified as well as two transcripts that produce two isoforms of telokin. Additional variants have been identified but lack full length transcripts. [provided by RefSeq, Jul 2008]	MYLK (Myosin Light Chain Kinase) is a Protein Coding gene._x000D_ Diseases associated with MYLK include Megacystis-Microcolon-Intestinal Hypoperistalsis Syndrome 1 and Aortic Aneurysm, Familial Thoracic 7._x000D_ Among its related pathways are Immune response CCR3 signaling in eosinophils and Blood-Brain Barrier and Immune Cell Transmigration: VCAM-1/CD106 Signaling._x000D_ Gene Ontology (GO) annotations related to this gene include transferase activity, transferring phosphorus-containing groups and protein tyrosine kinase activity._x000D_ An important paralog of this gene is DAPK1.	This gene was present in the common ancestor of animals.	Pathogenic:_x000D_ Aortic aneurysm, familial thoracic 7
cg02544453	MYLK3	56.8487	0.00740931	2.92942	55.3986	58.328	0.488114	-0.00141389	0.0420681	0.043482	63.4418	-0.00100417	9.91635	58.2941	68.2105	0.486221	-0.017609	0.0608667	0.0784758	1	0	0	MYLK3	TSS1500			TRUE	16	Phosphorylation of cardiac myosin heavy chains (see MYH7B, MIM 609928) and light chains (see MYL2, MIM 160781) by a kinase, such as MYLK3, potentiates the force and rate of cross-bridge recruitment in cardiac myocytes (Chan et al., 2008 [PubMed 18202317]).[supplied by OMIM, Jul 2008]	MYLK3 (Myosin Light Chain Kinase 3) is a Protein Coding gene._x000D_ Diseases associated with MYLK3 include Hypoplastic Right Heart Syndrome and Coronary Artery Vasospasm._x000D_ Among its related pathways are Immune response CCR3 signaling in eosinophils and Cardiac progenitor differentiation._x000D_ Gene Ontology (GO) annotations related to this gene include transferase activity, transferring phosphorus-containing groups and protein tyrosine kinase activity._x000D_ An important paralog of this gene is MYLK2.	This gene was present in the common ancestor of animals.	UniProt:_x000D_ A colorectal cancer sample
cg04901053	MYO15A	46.7789	0.00775938	4.94249	44.3342	49.2766	0.824825	-0.0113734	0.0300415	0.0414149									0	0	1	0	MYO15A	TSS200				17	This gene encodes an unconventional myosin. This protein differs from other myosins in that it has a long N-terminal extension preceding the conserved motor domain. Studies in mice suggest that this protein is necessary for actin organization in the hair cells of the cochlea. Mutations in this gene have been associated with profound, congenital, neurosensory, nonsyndromal deafness. This gene is located within the Smith-Magenis syndrome region on chromosome 17. Read-through transcripts containing an upstream gene and this gene have been identified, but they are not thought to encode a fusion protein. Several alternatively spliced transcript variants have been described, but their full length sequences have not been determined. [provided by RefSeq, Jul 2008]	MYO15A (Myosin XVA) is a Protein Coding gene._x000D_ Diseases associated with MYO15A include Deafness, Autosomal Recessive 3 and Ear Malformation._x000D_ Among its related pathways are Sensory processing of sound and Integrin Pathway._x000D_ Gene Ontology (GO) annotations related to this gene include actin binding and cytoskeletal motor activity._x000D_ An important paralog of this gene is MYO10.	This gene was present in the common ancestor of animals.	Pathogenic:_x000D_ not provided
cg20237773	MYO15A	58.4008	0.0119005	16.876	49.4753	66.3513	0.669247	-0.00242593	0.0429656	0.0453915	62.4366	0.00521737	3.37516	60.7686	64.1437	0.672389	-0.011728	0.0558893	0.0676173	1	0	0	MYO15A	Body			TRUE	17	This gene encodes an unconventional myosin. This protein differs from other myosins in that it has a long N-terminal extension preceding the conserved motor domain. Studies in mice suggest that this protein is necessary for actin organization in the hair cells of the cochlea. Mutations in this gene have been associated with profound, congenital, neurosensory, nonsyndromal deafness. This gene is located within the Smith-Magenis syndrome region on chromosome 17. Read-through transcripts containing an upstream gene and this gene have been identified, but they are not thought to encode a fusion protein. Several alternatively spliced transcript variants have been described, but their full length sequences have not been determined. [provided by RefSeq, Jul 2008]	MYO15A (Myosin XVA) is a Protein Coding gene._x000D_ Diseases associated with MYO15A include Deafness, Autosomal Recessive 3 and Ear Malformation._x000D_ Among its related pathways are Sensory processing of sound and Integrin Pathway._x000D_ Gene Ontology (GO) annotations related to this gene include actin binding and cytoskeletal motor activity._x000D_ An important paralog of this gene is MYO10.	This gene was present in the common ancestor of animals.	Pathogenic:_x000D_ not provided
cg15096140	MYO1B	55.398	0.00312813	8.27507	51.2594	59.5345	0.47004	-0.0231493	0.0423177	0.065467	68.6039	-0.0127333	8.16643	64.2714	72.4378	0.457956	-0.0223543	0.0667996	0.0891539	1	0	0	MYO1B;MYO1B;MYO1B	TSS1500;TSS1500;TSS1500	chr2:192109828-192110940	N_Shore		2	Enables ATP binding activity; actin filament binding activity; and microfilament motor activity. Involved in actin filament organization and post-Golgi vesicle-mediated transport. Located in several cellular components, including actin filament; endosome; and perinuclear region of cytoplasm. Colocalizes with trans-Golgi network membrane. [provided by Alliance of Genome Resources, Nov 2021]	MYO1B (Myosin IB) is a Protein Coding gene._x000D_ Diseases associated with MYO1B include Colorectal Cancer and Deafness, Autosomal Dominant 48._x000D_ Among its related pathways are Integrin Pathway and Sweet Taste Signaling._x000D_ Gene Ontology (GO) annotations related to this gene include calmodulin binding and cytoskeletal motor activity._x000D_ An important paralog of this gene is MYO1A.	This gene was present in the common ancestor of animals.	Pathogenic:_x000D_ Malignant Colorectal Neoplasm
cg16504798	MYO1F	63.4705	0.00477932	11.0894	57.5911	68.6804	0.489783	-0.00787701	0.059012	0.066889	65.6211	0.00171032	12.0112	59.2236	71.2348	0.495518	-0.0149703	0.0695601	0.0845304	1	0	0	MYO1F	TSS1500				19	Myosins are molecular motors that use the energy from ATP hydrolysis to generate force on actin filaments. The protein encoded by this gene is an unconventional myosin that may be involved in the intracellular movement of membrane-enclosed compartments. There is evidence to suggest that mutations in this gene can result in hearing loss. [provided by RefSeq, Jan 2017]	MYO1F (Myosin IF) is a Protein Coding gene._x000D_ Diseases associated with MYO1F include Sensorineural Hearing Loss._x000D_ Among its related pathways are Integrin Pathway and Sweet Taste Signaling._x000D_ Gene Ontology (GO) annotations related to this gene include actin binding and cytoskeletal motor activity._x000D_ An important paralog of this gene is MYO1E.	This gene was present in the common ancestor of animals and fungi.	Uncertain Significance:_x000D_ Bilateral sensorineural hearing impairment
cg24961970	MYO1H	58.3046	0.00827215	10.7965	52.7213	63.5178	0.734301	0.00102462	0.042477	0.0414523	64.9658	0.0107095	7.00069	61.367	68.3677	0.732918	-0.00281399	0.0567935	0.0596075	1	0	0	MYO1H	3'UTR				12	Predicted to enable actin filament binding activity and microfilament motor activity. Predicted to be involved in actin filament organization and vesicle transport along actin filament. Predicted to be part of myosin complex. Predicted to be active in several cellular components, including actin cytoskeleton; microvillus; and vesicle. [provided by Alliance of Genome Resources, Nov 2021]	MYO1H (Myosin IH) is a Protein Coding gene._x000D_ Diseases associated with MYO1H include Central Hypoventilation Syndrome, Congenital, 2, And Autonomic Dysfunction and Congenital Central Hypoventilation Syndrome._x000D_ Among its related pathways are wtCFTR and delta508-CFTR traffic / Generic schema (norm and CF)._x000D_ Gene Ontology (GO) annotations related to this gene include actin binding and cytoskeletal motor activity._x000D_ An important paralog of this gene is MYO1C.	This gene was present in the common ancestor of animals and fungi.	Pathogenic:_x000D_ CENTRAL HYPOVENTILATION SYNDROME, CONGENITAL, 2, AND AUTONOMIC DYSFUNCTION
cg06192883	MYO5C	56.9368	0.0104033	2.89611	55.4694	58.3655	0.283832	0.00198298	0.0401605	0.0381775									0	0	1	0	MYO5C	Body			TRUE	15
cg27633342	MYO5C	67.1758	0.00793744	12.3621	60.1904	72.5524	0.373508	0.00260428	0.0638127	0.0612084	47.0409	0.00513071	0.952534	46.7751	47.7276	0.373747	0.00854298	0.0198057	0.0112627	1	0	0	MYO5C	TSS1500	chr15:52587353-52588172	S_Shore		15
cg22320059	MYO7A	55.8357	-0.00224795	6.87144	52.4376	59.309	0.84915	-0.0218372	0.0425602	0.0643974									0	0	1	0	MYO7A;MYO7A;MYO7A	Body;Body;Body	chr11:76890783-76890986	Island		11	This gene is a member of the myosin gene family. Myosins are mechanochemical proteins characterized by the presence of a motor domain, an actin-binding domain, a neck domain that interacts with other proteins, and a tail domain that serves as an anchor. This gene encodes an unconventional myosin with a very short tail. Defects in this gene are associated with the mouse shaker-1 phenotype and the human Usher syndrome 1B which are characterized by deafness, reduced vestibular function, and (in human) retinal degeneration. Alternative splicing results in multiple transcript variants. [provided by RefSeq, Jul 2008]	MYO7A (Myosin VIIA) is a Protein Coding gene._x000D_ Diseases associated with MYO7A include Usher Syndrome, Type I and Deafness, Autosomal Dominant 11._x000D_ Among its related pathways are Sensory processing of sound and Sertoli-Sertoli Cell Junction Dynamics._x000D_ Gene Ontology (GO) annotations related to this gene include protein homodimerization activity and protein domain specific binding._x000D_ An important paralog of this gene is MYO7B.	This gene was present in the common ancestor of animals.	Pathogenic:_x000D_ not provided
cg08036798	MYO7A	59.8072	0.0111715	4.70249	57.4631	62.1656	0.245693	0.00391972	0.041538	0.0376183	62.3441	0.000110237	6.08093	59.2738	65.3548	0.256044	-0.0184006	0.0565075	0.0749081	1	0	0	MYO7A;MYO7A;MYO7A	TSS200;TSS200;TSS200			TRUE	11	This gene is a member of the myosin gene family. Myosins are mechanochemical proteins characterized by the presence of a motor domain, an actin-binding domain, a neck domain that interacts with other proteins, and a tail domain that serves as an anchor. This gene encodes an unconventional myosin with a very short tail. Defects in this gene are associated with the mouse shaker-1 phenotype and the human Usher syndrome 1B which are characterized by deafness, reduced vestibular function, and (in human) retinal degeneration. Alternative splicing results in multiple transcript variants. [provided by RefSeq, Jul 2008]	MYO7A (Myosin VIIA) is a Protein Coding gene._x000D_ Diseases associated with MYO7A include Usher Syndrome, Type I and Deafness, Autosomal Dominant 11._x000D_ Among its related pathways are Sensory processing of sound and Sertoli-Sertoli Cell Junction Dynamics._x000D_ Gene Ontology (GO) annotations related to this gene include protein homodimerization activity and protein domain specific binding._x000D_ An important paralog of this gene is MYO7B.	This gene was present in the common ancestor of animals.	Pathogenic:_x000D_ not provided
cg22903402	MYO7B	55.7379	0.0118871	3.17694	54.1883	57.3652	0.608116	-0.00547631	0.0404606	0.0459369	62.8307	0.00180759	14.4969	55.057	69.5539	0.599203	-0.016916	0.0594983	0.0764143	1	0	0	MYO7B	Body				2	The protein encoded by this gene is found in brush border microvilli of epithelial cells in the intestines and kidneys. The encoded protein is involved in linking protocadherins to the actin cytoskeleton and is essential for proper microvilli function. This protein aids in the accumulation of intermicrovillar adhesion components such as harmonin and ANKS4B, and this accumulation is necessary for normal brush border action. [provided by RefSeq, Jan 2017]	MYO7B (Myosin VIIB) is a Protein Coding gene._x000D_ Diseases associated with MYO7B include Usher Syndrome, Type Id and Deafness, Autosomal Dominant 11._x000D_ _x000D_ Gene Ontology (GO) annotations related to this gene include actin binding and cytoskeletal motor activity._x000D_ An important paralog of this gene is MYO7A.	This gene was present in the common ancestor of animals.	Uncertain Significance:_x000D_ not provided
cg11276093	MYOF	65.6815	0.00791341	14.5872	57.6456	72.2328	0.477462	-0.0041254	0.0659737	0.0700991									0	0	1	0	MYOF;MYOF	Body;Body				10	Mutations in dysferlin, a protein associated with the plasma membrane, can cause muscle weakness that affects both proximal and distal muscles. The protein encoded by this gene is a type II membrane protein that is structurally similar to dysferlin. It is a member of the ferlin family and associates with both plasma and nuclear membranes. The protein contains C2 domains that play a role in calcium-mediated membrane fusion events, suggesting that it may be involved in membrane regeneration and repair. Two transcript variants encoding different isoforms have been found for this gene. Other possible variants have been detected, but their full-length nature has not been determined. [provided by RefSeq, Dec 2008]	MYOF (Myoferlin) is a Protein Coding gene._x000D_ Diseases associated with MYOF include Angioedema, Hereditary, 7 and Hereditary Angioedema With Normal C1inh Not Related To F12 Or Plg Variant._x000D_ Among its related pathways are Signaling events mediated by VEGFR1 and VEGFR2 and Nuclear receptors meta-pathway._x000D_ Gene Ontology (GO) annotations related to this gene include phospholipid binding._x000D_ An important paralog of this gene is DYSF.	This gene was present in the common ancestor of animals.	Pathogenic:_x000D_ Angioedema, hereditary, 7
cg08462127	MYOM2	45.8064	0.0101161	2.91805	44.4867	47.4048	0.640413	0.00914115	0.0236075	0.0144663	64.9304	0.00313811	11.8239	58.6738	70.4977	0.636265	-0.0151322	0.0669491	0.0820812	1	0	0	MYOM2	Body				8	The giant protein titin, together with its associated proteins, interconnects the major structure of sarcomeres, the M bands and Z discs. The C-terminal end of the titin string extends into the M line, where it binds tightly to M-band constituents of apparent molecular masses of 190 kD and 165 kD. The predicted MYOM2 protein contains 1,465 amino acids. Like MYOM1, MYOM2 has a unique N-terminal domain followed by 12 repeat domains with strong homology to either fibronectin type III or immunoglobulin C2 domains. Protein sequence comparisons suggested that the MYOM2 protein and bovine M protein are identical. [provided by RefSeq, Jul 2008]	MYOM2 (Myomesin 2) is a Protein Coding gene._x000D_ Diseases associated with MYOM2 include Rheumatic Fever and Blood Protein Disease._x000D_ _x000D_ Gene Ontology (GO) annotations related to this gene include structural constituent of muscle._x000D_ An important paralog of this gene is MYOM1.	This gene was present in the common ancestor of animals.	Uncertain Significance:_x000D_ not provided
cg02473254	MYOM2	53.6275	0.01041	10.5473	48.3416	58.8889	0.696615	-0.00294967	0.0356597	0.0386094	68.0197	0.00702447	10.0489	62.549	72.598	0.69341	-0.00412571	0.0773687	0.0814944	1	0	0	MYOM2	Body	chr8:2003809-2004059	N_Shelf		8	The giant protein titin, together with its associated proteins, interconnects the major structure of sarcomeres, the M bands and Z discs. The C-terminal end of the titin string extends into the M line, where it binds tightly to M-band constituents of apparent molecular masses of 190 kD and 165 kD. The predicted MYOM2 protein contains 1,465 amino acids. Like MYOM1, MYOM2 has a unique N-terminal domain followed by 12 repeat domains with strong homology to either fibronectin type III or immunoglobulin C2 domains. Protein sequence comparisons suggested that the MYOM2 protein and bovine M protein are identical. [provided by RefSeq, Jul 2008]	MYOM2 (Myomesin 2) is a Protein Coding gene._x000D_ Diseases associated with MYOM2 include Rheumatic Fever and Blood Protein Disease._x000D_ _x000D_ Gene Ontology (GO) annotations related to this gene include structural constituent of muscle._x000D_ An important paralog of this gene is MYOM1.	This gene was present in the common ancestor of animals.	Uncertain Significance:_x000D_ not provided
cg03589230	MYOM2	56.5998	0.0100552	5.69818	53.6988	59.397	0.672377	0.00100769	0.0410967	0.040089	61.2913	0.00901806	3.02975	59.7497	62.7794	0.667508	-0.00628663	0.0516253	0.0579119	1	0	0	MYOM2	TSS1500				8	The giant protein titin, together with its associated proteins, interconnects the major structure of sarcomeres, the M bands and Z discs. The C-terminal end of the titin string extends into the M line, where it binds tightly to M-band constituents of apparent molecular masses of 190 kD and 165 kD. The predicted MYOM2 protein contains 1,465 amino acids. Like MYOM1, MYOM2 has a unique N-terminal domain followed by 12 repeat domains with strong homology to either fibronectin type III or immunoglobulin C2 domains. Protein sequence comparisons suggested that the MYOM2 protein and bovine M protein are identical. [provided by RefSeq, Jul 2008]	MYOM2 (Myomesin 2) is a Protein Coding gene._x000D_ Diseases associated with MYOM2 include Rheumatic Fever and Blood Protein Disease._x000D_ _x000D_ Gene Ontology (GO) annotations related to this gene include structural constituent of muscle._x000D_ An important paralog of this gene is MYOM1.	This gene was present in the common ancestor of animals.	Uncertain Significance:_x000D_ not provided
cg21367256	MYT1	55.1454	-0.00371044	7.03325	51.5748	58.6081	0.895818	-0.0213922	0.0409242	0.0623164	46.0897	-0.0147792	2.8155	44.6378	47.4533	0.890906	-0.0382208	0.00413684	0.0423577	1	0	0	MYT1	TSS200				20	The protein encoded by this gene is a member of a family of neural specific, zinc finger-containing DNA-binding proteins. The protein binds to the promoter regions of proteolipid proteins of the central nervous system and plays a role in the developing nervous system. [provided by RefSeq, Jul 2008]	MYT1 (Myelin Transcription Factor 1) is a Protein Coding gene._x000D_ Diseases associated with MYT1 include Periventricular Leukomalacia and Craniofacial Microsomia._x000D_ Among its related pathways are MECP2 and associated Rett syndrome and Cell cycle._x000D_ Gene Ontology (GO) annotations related to this gene include DNA-binding transcription factor activity and cis-regulatory region sequence-specific DNA binding._x000D_ An important paralog of this gene is MYT1L.	This gene was present in the common ancestor of eukaryotes.	Likely Pathogenic:_x000D_ Intellectual disability
cg23983783	N4BP2L1	64.1938	0.00958554	13.9582	56.5399	70.4981	0.630248	0.00734861	0.0422462	0.0348976	67.4518	0.000355255	11.1605	61.338	72.4986	0.63414	-0.0114916	0.0761703	0.0876619	1	0	0	N4BP2L1;N4BP2L1	Body;Body	chr13:33001249-33002078	N_Shelf		13		N4BP2L1 (NEDD4 Binding Protein 2 Like 1) is a Protein Coding gene._x000D_ Diseases associated with N4BP2L1 include Inflammatory Leiomyosarcoma._x000D_ _x000D_ Gene Ontology (GO) annotations related to this gene include kinase activity._x000D_ An important paralog of this gene is N4BP2.	This gene was present in the common ancestor of animals.
cg04815334	NADSYN1	59.5884	0.0043191	3.85767	57.6584	61.5161	0.568627	-0.00316756	0.047626	0.0507936									0	0	1	0	NADSYN1	Body				11	Nicotinamide adenine dinucleotide (NAD) is a coenzyme in metabolic redox reactions, a precursor for several cell signaling molecules, and a substrate for protein posttranslational modifications. NAD synthetase (EC 6.3.5.1) catalyzes the final step in the biosynthesis of NAD from nicotinic acid adenine dinucleotide (NaAD).[supplied by OMIM, Apr 2004]	NADSYN1 (NAD Synthetase 1) is a Protein Coding gene._x000D_ Diseases associated with NADSYN1 include Vertebral, Cardiac, Renal, And Limb Defects Syndrome 3 and Congenital Vertebral-Cardiac-Renal Anomalies Syndrome._x000D_ Among its related pathways are NAD de novo biosynthesis II (from tryptophan) and Metabolism._x000D_ Gene Ontology (GO) annotations related to this gene include hydrolase activity, acting on carbon-nitrogen (but not peptide) bonds and NAD+ synthase (glutamine-hydrolyzing) activity.	This gene was present in the common ancestor of eukaryotes.	Pathogenic:_x000D_ not provided
cg13610072	NAP1L5	62.5185	0.00892835	7.64473	58.65	66.2947	0.678093	-0.00137044	0.0524315	0.0538019	69.5169	0.00511186	8.93849	64.6615	73.6	0.675213	-0.00739156	0.0838882	0.0912797	1	0	0	NAP1L5;HERC3	TSS200;Body				4
cg17705615	NAPA	57.074	0.00324481	2.7524	55.6603	58.4127	0.377977	-0.00559244	0.0425583	0.0481507	62.0485	3.44671e-05	6.86536	58.5406	65.406	0.374318	-0.0160337	0.0559641	0.0719978	1	0	0	NAPA	3'UTR	chr19:47987329-47987622	S_Shelf		19	This gene encodes a member of the soluble NSF attachment protein (SNAP) family. SNAP proteins play a critical role in the docking and fusion of vesicles to target membranes as part of the 20S NSF-SNAP-SNARE complex. The encoded protein plays a role in the completion of membrane fusion by mediating the interaction of N-ethylmaleimide-sensitive factor (NSF) with the vesicle-associated and membrane-associated SNAP receptor (SNARE) complex, and stimulating the ATPase activity of NSF. Alternatively spliced transcript variants have been observed for this gene. [provided by RefSeq, Jun 2011]	NAPA (NSF Attachment Protein Alpha) is a Protein Coding gene._x000D_ Diseases associated with NAPA include Tetanus and Melnick-Needles Syndrome._x000D_ Among its related pathways are trans-Golgi Network Vesicle Budding and Retrograde transport at the Trans-Golgi-Network._x000D_ Gene Ontology (GO) annotations related to this gene include syntaxin binding and soluble NSF attachment protein activity._x000D_ An important paralog of this gene is NAPB.	This gene was present in the common ancestor of animals and fungi.
cg26609120	NAPSB	57.0746	0.00831121	4.50227	54.8126	59.3149	0.515551	-0.00648637	0.0429144	0.0494008									0	0	1	0	NAPSB	TSS200				19		NAPSB (Napsin B Aspartic Peptidase, Pseudogene) is a Pseudogene.
cg27460547	NAT15	61.271	0.00727388	10.8914	55.5665	66.4579	0.50433	-0.000991671	0.0510689	0.0520606	67.5121	0.00357211	13.9755	59.6849	73.6604	0.502406	-0.00597171	0.0738536	0.0798253	1	0	0	NAT15;NAT15;ZNF597	1stExon;5'UTR;TSS200	chr16:3493098-3493569	S_Shore		16	This gene encodes an enzyme that localizes to the Golgi apparatus, where it transfers an acetyl group to the N-terminus of free proteins. This enzyme acts on histones, and its activity is important for chromatin assembly and chromosome integrity. Alternative splicing and the use of alternative promoters results in multiple transcript variants. The upstream promoter is located in a differentially methylated region (DMR) and undergoes imprinting; transcript variants originating from this position are expressed from the maternal allele. [provided by RefSeq, Nov 2015]	NAA60 (N-Alpha-Acetyltransferase 60, NatF Catalytic Subunit) is a Protein Coding gene._x000D_ Diseases associated with NAA60 include Scheuermann Disease and Microphthalmia, Syndromic 1._x000D_ _x000D_ Gene Ontology (GO) annotations related to this gene include acyltransferase activity, transferring groups other than amino-acyl groups and peptide alpha-N-acetyltransferase activity.	This gene was present in the common ancestor of animals.	Uncertain Significance:_x000D_ not provided
cg14654875	NAT15	57.8239	0.00705977	7.04452	54.2982	61.3427	0.524071	-0.00976065	0.0451134	0.054874	62.1657	0.00110698	10.8817	56.516	67.3978	0.519671	-0.0200062	0.0584104	0.0784167	1	0	0	NAT15;ZNF597	5'UTR;TSS1500	chr16:3493098-3493569	S_Shore		16	This gene encodes an enzyme that localizes to the Golgi apparatus, where it transfers an acetyl group to the N-terminus of free proteins. This enzyme acts on histones, and its activity is important for chromatin assembly and chromosome integrity. Alternative splicing and the use of alternative promoters results in multiple transcript variants. The upstream promoter is located in a differentially methylated region (DMR) and undergoes imprinting; transcript variants originating from this position are expressed from the maternal allele. [provided by RefSeq, Nov 2015]	NAA60 (N-Alpha-Acetyltransferase 60, NatF Catalytic Subunit) is a Protein Coding gene._x000D_ Diseases associated with NAA60 include Scheuermann Disease and Microphthalmia, Syndromic 1._x000D_ _x000D_ Gene Ontology (GO) annotations related to this gene include acyltransferase activity, transferring groups other than amino-acyl groups and peptide alpha-N-acetyltransferase activity.	This gene was present in the common ancestor of animals.	Uncertain Significance:_x000D_ not provided
cg06121207	NAT15	60.2112	0.00665256	8.53209	55.8282	64.3603	0.520284	-0.00684961	0.0499679	0.0568175									0	0	1	0	NAT15;ZNF597	5'UTR;TSS1500	chr16:3493098-3493569	S_Shore		16	This gene encodes an enzyme that localizes to the Golgi apparatus, where it transfers an acetyl group to the N-terminus of free proteins. This enzyme acts on histones, and its activity is important for chromatin assembly and chromosome integrity. Alternative splicing and the use of alternative promoters results in multiple transcript variants. The upstream promoter is located in a differentially methylated region (DMR) and undergoes imprinting; transcript variants originating from this position are expressed from the maternal allele. [provided by RefSeq, Nov 2015]	NAA60 (N-Alpha-Acetyltransferase 60, NatF Catalytic Subunit) is a Protein Coding gene._x000D_ Diseases associated with NAA60 include Scheuermann Disease and Microphthalmia, Syndromic 1._x000D_ _x000D_ Gene Ontology (GO) annotations related to this gene include acyltransferase activity, transferring groups other than amino-acyl groups and peptide alpha-N-acetyltransferase activity.	This gene was present in the common ancestor of animals.	Uncertain Significance:_x000D_ not provided
cg10406676	NAT15	61.2489	0.00929491	8.93321	56.5462	65.4794	0.551919	-0.000191352	0.0510143	0.0512057	64.9882	0.00414518	19.9873	53.5603	73.5476	0.549685	-0.0175077	0.069216	0.0867237	1	0	0	NAT15;ZNF597	5'UTR;TSS1500	chr16:3493098-3493569	S_Shore		16	This gene encodes an enzyme that localizes to the Golgi apparatus, where it transfers an acetyl group to the N-terminus of free proteins. This enzyme acts on histones, and its activity is important for chromatin assembly and chromosome integrity. Alternative splicing and the use of alternative promoters results in multiple transcript variants. The upstream promoter is located in a differentially methylated region (DMR) and undergoes imprinting; transcript variants originating from this position are expressed from the maternal allele. [provided by RefSeq, Nov 2015]	NAA60 (N-Alpha-Acetyltransferase 60, NatF Catalytic Subunit) is a Protein Coding gene._x000D_ Diseases associated with NAA60 include Scheuermann Disease and Microphthalmia, Syndromic 1._x000D_ _x000D_ Gene Ontology (GO) annotations related to this gene include acyltransferase activity, transferring groups other than amino-acyl groups and peptide alpha-N-acetyltransferase activity.	This gene was present in the common ancestor of animals.	Uncertain Significance:_x000D_ not provided
cg07999988	NAV1	65.7501	-0.00702157	15.3406	57.1939	72.5345	0.933952	-0.00790486	0.0542115	0.0621164	62.5893	-0.00963119	8.36247	58.3402	66.7026	0.931757	-0.0258082	0.0394225	0.0652307	1	0	0	NAV1	Body			TRUE	1	This gene belongs to the neuron navigator family and is expressed predominantly in the nervous system. The encoded protein contains coiled-coil domains and a conserved AAA domain characteristic for ATPases associated with a variety of cellular activities. This gene is similar to unc-53, a Caenorhabditis elegans gene involved in axon guidance. The exact function of this gene is not known, but it is thought to play a role in in neuronal development and regeneration. Alternative splicing results in multiple transcript variants. [provided by RefSeq, Nov 2009]	NAV1 (Neuron Navigator 1) is a Protein Coding gene._x000D_ Diseases associated with NAV1 include Paramyotonia Congenita Of Von Eulenburg and Episodic Pain Syndrome, Familial, 3._x000D_ _x000D_ _x000D_ An important paralog of this gene is NAV2.	This gene was present in the common ancestor of animals.	Uncertain Significance:_x000D_ not specified
cg05312104	NAV2	55.1187	0.0089206	2.69074	53.7147	56.4055	0.688255	-0.00198715	0.0391513	0.0411385	52.765	0.0107405	1.81577	51.8017	53.6175	0.682394	-0.022804	0.0357536	0.0585576	1	0	0	NAV2	Body			TRUE	11
cg21057046	NBL1	68.8393	-0.00800547	11.6007	47.2575	58.8582	0.265694	-0.0293789	0.039065	0.0684439	36.3794	-0.013601	1.84979	35.6438	37.4936	0.273665	-0.0138787	-0.0074379	0.00644081	1	0	0	NBL1;NBL1	TSS1500;Body	chr1:19970255-19971923	N_Shore		1	This gene product is the founding member of the evolutionarily conserved CAN (Cerberus and DAN) family of proteins, which contain a domain resembling the CTCK (C-terminal cystine knot-like) motif found in a number of signaling molecules. These proteins are secreted, and act as BMP (bone morphogenetic protein) antagonists by binding to BMPs and preventing them from interacting with their receptors. They may thus play an important role during growth and development. Alternatively spliced transcript variants have been identified for this gene. Read-through transcripts between this locus and the upstream mitochondrial inner membrane organizing system 1 gene (GeneID 440574) have been observed. [provided by RefSeq, May 2013]	NBL1 (NBL1, DAN Family BMP Antagonist) is a Protein Coding gene._x000D_ Diseases associated with NBL1 include Neuroblastoma and Nodular Ganglioneuroblastoma._x000D_ _x000D_ Gene Ontology (GO) annotations related to this gene include protein homodimerization activity and morphogen activity._x000D_ An important paralog of this gene is GREM2.	This gene was present in the common ancestor of chordates.
cg08905895	NBLA00301	69.5628	0.00836902	10.6035	63.7192	74.3228	0.310805	0.00532434	0.0658795	0.0605552	64.9065	0.00728781	10.1682	59.4607	69.6289	0.316643	-0.00393008	0.0622935	0.0662235	1	0	0	NBLA00301;HAND2	Body;TSS1500	chr4:174451828-174452962	Island		4	Predicted to be involved in positive regulation of gene expression. Predicted to act upstream of or within with a positive effect on cardiac right ventricle morphogenesis. Predicted to act upstream of or within transcription elongation from RNA polymerase II promoter. Predicted to be located in chromatin; cytoplasm; and nucleoplasm. [provided by Alliance of Genome Resources, Nov 2021]	HAND2-AS1 (HAND2 Antisense RNA 1) is an RNA Gene, and is affiliated with the lncRNA class._x000D_ Diseases associated with HAND2-AS1 include Lmna-Related Dilated Cardiomyopathy and Cardiomyopathy, Dilated, 1A.		Pathogenic:_x000D_ Dilated cardiomyopathy 1A
cg27255672	NCAM1									0	67.8118	-0.000419458	6.85854	64.3025	71.161	0.871375	-0.0138222	0.0807864	0.0946086	0	0	1	NCAM1;NCAM1;NCAM1	Body;Body;Body			TRUE	11	This gene encodes a cell adhesion protein which is a member of the immunoglobulin superfamily. The encoded protein is involved in cell-to-cell interactions as well as cell-matrix interactions during development and differentiation. The encoded protein plays a role in the development of the nervous system by regulating neurogenesis, neurite outgrowth, and cell migration. This protein is also involved in the expansion of T lymphocytes, B lymphocytes and natural killer (NK) cells which play an important role in immune surveillance. This protein plays a role in signal transduction by interacting with fibroblast growth factor receptors, N-cadherin and other components of the extracellular matrix and by triggering signalling cascades involving FYN-focal adhesion kinase (FAK), mitogen-activated protein kinase (MAPK), and phosphatidylinositol 3-kinase (PI3K). One prominent isoform of this gene, cell surface molecule CD56, plays a role in several myeloproliferative disorders such as acute myeloid leukemia and differential expression of this gene is associated with differential disease progression. For example, increased expression of CD56 is correlated with lower survival in acute myeloid leukemia patients whereas increased severity of COVID-19 is correlated with decreased abundance of CD56-expressing NK cells in peripheral blood. Alternative splicing results in multiple transcript variants encoding distinct protein isoforms. [provided by RefSeq, Aug 2020]	NCAM1 (Neural Cell Adhesion Molecule 1) is a Protein Coding gene._x000D_ Diseases associated with NCAM1 include Rabies and Bile Duct Cancer._x000D_ Among its related pathways are Hair follicle development: organogenesis - part 2 of 3 and Nervous system development._x000D_ Gene Ontology (GO) annotations related to this gene include identical protein binding._x000D_ An important paralog of this gene is NCAM2.	This gene was present in the common ancestor of animals.	Pathogenic:_x000D_ See cases
cg00705730	NCK2	64.6368	0.000829196	13.1727	57.3727	70.5454	0.539469	-0.00765486	0.0613984	0.0690532	63.6669	-0.00409482	13.0642	56.6337	69.6979	0.535164	-0.0236547	0.0639929	0.0876476	1	0	0	NCK2;NCK2	5'UTR;5'UTR			TRUE	2	This gene encodes a member of the NCK family of adaptor proteins. The protein contains three SH3 domains and one SH2 domain. The protein has no known catalytic function but has been shown to bind and recruit various proteins involved in the regulation of receptor protein tyrosine kinases. It is through these regulatory activities that this protein is believed to be involved in cytoskeletal reorganization. Alternate transcriptional splice variants, encoding different isoforms, have been characterized. [provided by RefSeq, Jul 2008]	NCK2 (NCK Adaptor Protein 2) is a Protein Coding gene._x000D_ Diseases associated with NCK2 include Craniofrontonasal Syndrome and Frank-Ter Haar Syndrome._x000D_ Among its related pathways are Development Slit-Robo signaling and Cell junction organization._x000D_ Gene Ontology (GO) annotations related to this gene include obsolete SH3/SH2 adaptor activity and cytoskeletal anchor activity._x000D_ An important paralog of this gene is NCK1.	This gene was present in the common ancestor of animals.
cg17081914	NCKAP5	59.0248	0.0118819	2.95256	57.5411	60.4936	0.694102	-0.00243074	0.0461317	0.0485625	69.9064	0.00310069	5.75287	66.865	72.6179	0.695091	-0.0101331	0.0921689	0.102302	1	0	0	NCKAP5;NCKAP5	TSS1500;TSS1500			TRUE	2	Predicted to be involved in microtubule bundle formation and microtubule depolymerization. Predicted to be active in microtubule plus-end. [provided by Alliance of Genome Resources, Nov 2021]	NCKAP5 (NCK Associated Protein 5) is a Protein Coding gene._x000D_ Diseases associated with NCKAP5 include Drug-Induced Lupus Erythematosus and Attention Deficit-Hyperactivity Disorder._x000D_ _x000D_ _x000D_ An important paralog of this gene is NCKAP5L.	This gene was present in the common ancestor of chordates.	Likely Benign:_x000D_ not provided
cg14405137	NCKAP5L	55.7162	-0.00563834	2.91964	54.3025	57.2222	0.282083	-0.0278182	0.041109	0.0689271	52.5492	-0.0116025	0.846882	52.0631	52.91	0.280917	-0.0238611	0.00574924	0.0296104	1	0	0	NCKAP5L	5'UTR	chr12:50221558-50222609	N_Shelf	TRUE	12	Involved in microtubule bundle formation and microtubule depolymerization. Located in centrosome and microtubule plus-end. [provided by Alliance of Genome Resources, Nov 2021]	NCKAP5L (NCK Associated Protein 5 Like) is a Protein Coding gene._x000D_ Diseases associated with NCKAP5L include 3Mc Syndrome and Primary Autosomal Recessive Microcephaly._x000D_ _x000D_ _x000D_ An important paralog of this gene is NCKAP5.	This gene was present in the common ancestor of chordates.	Benign:_x000D_ not provided
cg07310916	NCL	55.9171	0.002627	9.20597	51.3176	60.5235	0.641877	-0.0157793	0.0424173	0.0581966	60.9112	-0.00837456	4.52085	58.6597	63.1806	0.634192	-0.026218	0.0444473	0.0706653	1	0	0	NCL	TSS1500	chr2:232328445-232330149	S_Shore		2	Nucleolin (NCL), a eukaryotic nucleolar phosphoprotein, is involved in the synthesis and maturation of ribosomes. It is located mainly in dense fibrillar regions of the nucleolus. Human NCL gene consists of 14 exons with 13 introns and spans approximately 11kb. The intron 11 of the NCL gene encodes a small nucleolar RNA, termed U20. [provided by RefSeq, Jul 2008]	NCL (Nucleolin) is a Protein Coding gene._x000D_ Diseases associated with NCL include Childhood Ependymoma and Spinal Muscular Atrophy._x000D_ Among its related pathways are Development Slit-Robo signaling and Urokinase-type plasminogen activator (uPA) and uPAR-mediated signaling._x000D_ Gene Ontology (GO) annotations related to this gene include nucleic acid binding and identical protein binding._x000D_ An important paralog of this gene is HNRNPA1.	This gene was present in the common ancestor of animals and fungi.	Likely Benign:_x000D_ not provided
cg25626999	NCLN	58.4166	0.00534796	8.88382	53.7505	62.6344	0.504918	-0.00357006	0.0452146	0.0487847	65.2448	-0.00346673	19.5311	53.699	73.2301	0.499861	-0.0268276	0.0713054	0.098133	1	0	0	NCLN	Body	chr19:3189821-3190043	N_Shore		19	Enables ribosome binding activity. Involved in protein stabilization; regulation of protein complex stability; and regulation of protein-containing complex assembly. Located in endoplasmic reticulum membrane. Part of protein-containing complex. [provided by Alliance of Genome Resources, Nov 2021]	NCLN (Nicalin) is a Protein Coding gene._x000D_ Diseases associated with NCLN include Hirschsprung Disease 1 and Janus Kinase-3 Deficiency.	This gene was present in the common ancestor of eukaryotes.	Likely Pathogenic:_x000D_ Hirschsprung disease 1
cg26794830	NCLN	62.962	0.00870735	12.0522	56.6913	68.7435	0.287345	0.00412739	0.0472565	0.0431291	62.39	0.00556228	6.94654	58.7688	65.7154	0.284578	-0.00676169	0.0551735	0.0619352	1	0	0	NCLN	Body	chr19:3192416-3192705	S_Shore		19	Enables ribosome binding activity. Involved in protein stabilization; regulation of protein complex stability; and regulation of protein-containing complex assembly. Located in endoplasmic reticulum membrane. Part of protein-containing complex. [provided by Alliance of Genome Resources, Nov 2021]	NCLN (Nicalin) is a Protein Coding gene._x000D_ Diseases associated with NCLN include Hirschsprung Disease 1 and Janus Kinase-3 Deficiency.	This gene was present in the common ancestor of eukaryotes.	Likely Pathogenic:_x000D_ Hirschsprung disease 1
cg01315067	NCOA4	56.426	0.00515836	9.59738	51.6082	61.2056	0.802477	-0.00581625	0.0422627	0.048079	63.5146	0.000717183	5.62927	60.6537	66.283	0.800079	-0.00814122	0.0591887	0.06733	1	0	0	NCOA4;NCOA4;NCOA4;NCOA4;NCOA4	TSS200;5'UTR;5'UTR;Body;Body	chr10:51572198-51572620	S_Shelf	TRUE	10	This gene encodes an androgen receptor coactivator. The encoded protein interacts with the androgen receptor in a ligand-dependent manner to enhance its transcriptional activity. Chromosomal translocations between this gene and the ret tyrosine kinase gene, also located on chromosome 10, have been associated with papillary thyroid carcinoma. Alternatively spliced transcript variants have been described. Pseudogenes are present on chromosomes 4, 5, 10, and 14. [provided by RefSeq, Feb 2009]	NCOA4 (Nuclear Receptor Coactivator 4) is a Protein Coding gene._x000D_ Diseases associated with NCOA4 include Differentiated Thyroid Carcinoma and Withdrawal Disorder._x000D_ Among its related pathways are Coregulation of Androgen receptor activity and CCR5 Pathway in Macrophages._x000D_ Gene Ontology (GO) annotations related to this gene include transcription coactivator activity and nuclear androgen receptor binding.	This gene was present in the common ancestor of chordates.	Benign:_x000D_ not provided
cg06801028	NCOA4	58.6871	-0.00302953	9.55007	53.8376	63.3876	0.344949	-0.015246	0.0476469	0.0628929	64.3287	-0.00928753	6.92324	60.7651	67.6884	0.343746	-0.0244213	0.0408976	0.0653189	1	0	0	NCOA4;NCOA4;NCOA4;NCOA4;NCOA4	5'UTR;5'UTR;Body;TSS1500;Body	chr10:51572198-51572620	S_Shelf	TRUE	10	This gene encodes an androgen receptor coactivator. The encoded protein interacts with the androgen receptor in a ligand-dependent manner to enhance its transcriptional activity. Chromosomal translocations between this gene and the ret tyrosine kinase gene, also located on chromosome 10, have been associated with papillary thyroid carcinoma. Alternatively spliced transcript variants have been described. Pseudogenes are present on chromosomes 4, 5, 10, and 14. [provided by RefSeq, Feb 2009]	NCOA4 (Nuclear Receptor Coactivator 4) is a Protein Coding gene._x000D_ Diseases associated with NCOA4 include Differentiated Thyroid Carcinoma and Withdrawal Disorder._x000D_ Among its related pathways are Coregulation of Androgen receptor activity and CCR5 Pathway in Macrophages._x000D_ Gene Ontology (GO) annotations related to this gene include transcription coactivator activity and nuclear androgen receptor binding.	This gene was present in the common ancestor of chordates.	Benign:_x000D_ not provided
cg13146040	NCOR2	46.4079	0.00942864	1.83068	45.5079	47.3386	0.881812	0.000319749	0.0291299	0.0288101	63.7512	0.00886856	5.779	60.7389	66.5179	0.879075	-0.00454646	0.0577233	0.0622698	1	0	0	NCOR2;NCOR2	5'UTR;5'UTR	chr12:125002880-125003101	S_Shore		12	This gene encodes a nuclear receptor co-repressor that mediates transcriptional silencing of certain target genes. The encoded protein is a member of a family of thyroid hormone- and retinoic acid receptor-associated co-repressors. This protein acts as part of a multisubunit complex which includes histone deacetylases to modify chromatin structure that prevents basal transcriptional activity of target genes. Aberrant expression of this gene is associated with certain cancers. Alternate splicing results in multiple transcript variants encoding different isoforms.[provided by RefSeq, Apr 2011]	NCOR2 (Nuclear Receptor Corepressor 2) is a Protein Coding gene._x000D_ Diseases associated with NCOR2 include Myeloma, Multiple and Acute Promyelocytic Leukemia._x000D_ Among its related pathways are Validated nuclear estrogen receptor alpha network and Nervous system development._x000D_ Gene Ontology (GO) annotations related to this gene include sequence-specific DNA binding and protein-containing complex binding._x000D_ An important paralog of this gene is NCOR1.	This gene was present in the common ancestor of animals and fungi.	Likely Pathogenic:_x000D_ Multiple myeloma
cg03821418	NCOR2	52.2916	0.00262358	4.99575	49.7549	54.7507	0.538699	-0.0183548	0.0362202	0.0545751	79.7751	0.0087616	16.9142	42.176	59.0902	0.531725	-0.0152468	0.0426236	0.0578704	1	0	0	NCOR2;NCOR2	Body;Body	chr12:124856556-124856801	S_Shelf		12	This gene encodes a nuclear receptor co-repressor that mediates transcriptional silencing of certain target genes. The encoded protein is a member of a family of thyroid hormone- and retinoic acid receptor-associated co-repressors. This protein acts as part of a multisubunit complex which includes histone deacetylases to modify chromatin structure that prevents basal transcriptional activity of target genes. Aberrant expression of this gene is associated with certain cancers. Alternate splicing results in multiple transcript variants encoding different isoforms.[provided by RefSeq, Apr 2011]	NCOR2 (Nuclear Receptor Corepressor 2) is a Protein Coding gene._x000D_ Diseases associated with NCOR2 include Myeloma, Multiple and Acute Promyelocytic Leukemia._x000D_ Among its related pathways are Validated nuclear estrogen receptor alpha network and Nervous system development._x000D_ Gene Ontology (GO) annotations related to this gene include sequence-specific DNA binding and protein-containing complex binding._x000D_ An important paralog of this gene is NCOR1.	This gene was present in the common ancestor of animals and fungi.	Likely Pathogenic:_x000D_ Multiple myeloma
cg07241090	NCOR2	56.0709	0.00294999	4.84427	53.6401	58.4843	0.34732	-0.0156556	0.0418013	0.0574569	63.8257	-0.00478644	10.4569	58.3337	68.7905	0.351016	-0.0220885	0.0632422	0.0853307	1	0	0	NCOR2;NCOR2	Body;Body			TRUE	12	This gene encodes a nuclear receptor co-repressor that mediates transcriptional silencing of certain target genes. The encoded protein is a member of a family of thyroid hormone- and retinoic acid receptor-associated co-repressors. This protein acts as part of a multisubunit complex which includes histone deacetylases to modify chromatin structure that prevents basal transcriptional activity of target genes. Aberrant expression of this gene is associated with certain cancers. Alternate splicing results in multiple transcript variants encoding different isoforms.[provided by RefSeq, Apr 2011]	NCOR2 (Nuclear Receptor Corepressor 2) is a Protein Coding gene._x000D_ Diseases associated with NCOR2 include Myeloma, Multiple and Acute Promyelocytic Leukemia._x000D_ Among its related pathways are Validated nuclear estrogen receptor alpha network and Nervous system development._x000D_ Gene Ontology (GO) annotations related to this gene include sequence-specific DNA binding and protein-containing complex binding._x000D_ An important paralog of this gene is NCOR1.	This gene was present in the common ancestor of animals and fungi.	Likely Pathogenic:_x000D_ Multiple myeloma
cg22820108	NCOR2	57.0194	-0.00662089	5.30013	54.3445	59.6446	0.404081	-0.0283059	0.0441309	0.0724368	64.7552	-0.0134091	15.109	56.4498	71.5588	0.407164	-0.0264644	0.0363638	0.0628281	1	0	0	NCOR2;NCOR2	5'UTR;5'UTR	chr12:125003217-125003482	Island	TRUE	12	This gene encodes a nuclear receptor co-repressor that mediates transcriptional silencing of certain target genes. The encoded protein is a member of a family of thyroid hormone- and retinoic acid receptor-associated co-repressors. This protein acts as part of a multisubunit complex which includes histone deacetylases to modify chromatin structure that prevents basal transcriptional activity of target genes. Aberrant expression of this gene is associated with certain cancers. Alternate splicing results in multiple transcript variants encoding different isoforms.[provided by RefSeq, Apr 2011]	NCOR2 (Nuclear Receptor Corepressor 2) is a Protein Coding gene._x000D_ Diseases associated with NCOR2 include Myeloma, Multiple and Acute Promyelocytic Leukemia._x000D_ Among its related pathways are Validated nuclear estrogen receptor alpha network and Nervous system development._x000D_ Gene Ontology (GO) annotations related to this gene include sequence-specific DNA binding and protein-containing complex binding._x000D_ An important paralog of this gene is NCOR1.	This gene was present in the common ancestor of animals and fungi.	Likely Pathogenic:_x000D_ Multiple myeloma
cg17825194	NCOR2	57.3834	-0.0036267	9.88063	52.4333	62.3139	0.341095	-0.0220956	0.0463508	0.0684464	64.4559	-0.00853619	11.2154	58.4582	69.6735	0.342031	-0.0252507	0.0634501	0.0887009	1	0	0	NCOR2;NCOR2	Body;Body				12	This gene encodes a nuclear receptor co-repressor that mediates transcriptional silencing of certain target genes. The encoded protein is a member of a family of thyroid hormone- and retinoic acid receptor-associated co-repressors. This protein acts as part of a multisubunit complex which includes histone deacetylases to modify chromatin structure that prevents basal transcriptional activity of target genes. Aberrant expression of this gene is associated with certain cancers. Alternate splicing results in multiple transcript variants encoding different isoforms.[provided by RefSeq, Apr 2011]	NCOR2 (Nuclear Receptor Corepressor 2) is a Protein Coding gene._x000D_ Diseases associated with NCOR2 include Myeloma, Multiple and Acute Promyelocytic Leukemia._x000D_ Among its related pathways are Validated nuclear estrogen receptor alpha network and Nervous system development._x000D_ Gene Ontology (GO) annotations related to this gene include sequence-specific DNA binding and protein-containing complex binding._x000D_ An important paralog of this gene is NCOR1.	This gene was present in the common ancestor of animals and fungi.	Likely Pathogenic:_x000D_ Multiple myeloma
cg22700848	NCOR2	58.2487	0.0076294	4.90189	55.7678	60.6697	0.37937	0.00457822	0.0383062	0.033728	61.9323	0.0071264	6.88751	58.4274	65.3149	0.376513	-0.00591235	0.0543758	0.0602882	1	0	0	NCOR2;NCOR2	5'UTR;5'UTR				12	This gene encodes a nuclear receptor co-repressor that mediates transcriptional silencing of certain target genes. The encoded protein is a member of a family of thyroid hormone- and retinoic acid receptor-associated co-repressors. This protein acts as part of a multisubunit complex which includes histone deacetylases to modify chromatin structure that prevents basal transcriptional activity of target genes. Aberrant expression of this gene is associated with certain cancers. Alternate splicing results in multiple transcript variants encoding different isoforms.[provided by RefSeq, Apr 2011]	NCOR2 (Nuclear Receptor Corepressor 2) is a Protein Coding gene._x000D_ Diseases associated with NCOR2 include Myeloma, Multiple and Acute Promyelocytic Leukemia._x000D_ Among its related pathways are Validated nuclear estrogen receptor alpha network and Nervous system development._x000D_ Gene Ontology (GO) annotations related to this gene include sequence-specific DNA binding and protein-containing complex binding._x000D_ An important paralog of this gene is NCOR1.	This gene was present in the common ancestor of animals and fungi.	Likely Pathogenic:_x000D_ Multiple myeloma
cg17187521	NCOR2	60.435	0.010545	5.74273	57.5668	63.3095	0.395653	0.000740519	0.0486369	0.0478964	63.1232	0.00642605	7.11024	59.5482	66.6584	0.398558	-0.00781153	0.0579543	0.0657658	1	0	0	NCOR2;NCOR2	5'UTR;5'UTR	chr12:125003217-125003482	Island	TRUE	12	This gene encodes a nuclear receptor co-repressor that mediates transcriptional silencing of certain target genes. The encoded protein is a member of a family of thyroid hormone- and retinoic acid receptor-associated co-repressors. This protein acts as part of a multisubunit complex which includes histone deacetylases to modify chromatin structure that prevents basal transcriptional activity of target genes. Aberrant expression of this gene is associated with certain cancers. Alternate splicing results in multiple transcript variants encoding different isoforms.[provided by RefSeq, Apr 2011]	NCOR2 (Nuclear Receptor Corepressor 2) is a Protein Coding gene._x000D_ Diseases associated with NCOR2 include Myeloma, Multiple and Acute Promyelocytic Leukemia._x000D_ Among its related pathways are Validated nuclear estrogen receptor alpha network and Nervous system development._x000D_ Gene Ontology (GO) annotations related to this gene include sequence-specific DNA binding and protein-containing complex binding._x000D_ An important paralog of this gene is NCOR1.	This gene was present in the common ancestor of animals and fungi.	Likely Pathogenic:_x000D_ Multiple myeloma
cg17387577	NCOR2	68.589	0.00938191	9.17294	50.3583	59.5313	0.329158	-4.49493e-05	0.0425166	0.0425615	62.4862	0.00319133	10.6608	56.8007	67.4615	0.332264	-0.0127265	0.0570033	0.0697298	1	0	0	NCOR2;NCOR2	Body;Body				12	This gene encodes a nuclear receptor co-repressor that mediates transcriptional silencing of certain target genes. The encoded protein is a member of a family of thyroid hormone- and retinoic acid receptor-associated co-repressors. This protein acts as part of a multisubunit complex which includes histone deacetylases to modify chromatin structure that prevents basal transcriptional activity of target genes. Aberrant expression of this gene is associated with certain cancers. Alternate splicing results in multiple transcript variants encoding different isoforms.[provided by RefSeq, Apr 2011]	NCOR2 (Nuclear Receptor Corepressor 2) is a Protein Coding gene._x000D_ Diseases associated with NCOR2 include Myeloma, Multiple and Acute Promyelocytic Leukemia._x000D_ Among its related pathways are Validated nuclear estrogen receptor alpha network and Nervous system development._x000D_ Gene Ontology (GO) annotations related to this gene include sequence-specific DNA binding and protein-containing complex binding._x000D_ An important paralog of this gene is NCOR1.	This gene was present in the common ancestor of animals and fungi.	Likely Pathogenic:_x000D_ Multiple myeloma
cg12792526	NCRNA00111	36.1683	0.0118996	11.718	49.5818	61.2998	0.508707	-0.0186603	0.0298315	0.0484919	64.2482	-0.00350351	8.9935	59.5525	68.546	0.507676	-0.0223176	0.0643342	0.0866518	1	0	0	NCRNA00111	TSS1500			TRUE	21		LINC00111 (Long Intergenic Non-Protein Coding RNA 111) is an RNA Gene, and is affiliated with the lncRNA class._x000D_ Diseases associated with LINC00111 include Short-Rib Thoracic Dysplasia 6 With Or Without Polydactyly.
cg07271473	NCRNA00114	58.2278	0.00498059	7.86413	54.3254	62.1895	0.913886	0.000440618	0.0427009	0.0422603									0	0	1	0	NCRNA00114;NCRNA00114;NCRNA00114	TSS1500;Body;Body				21		LINC00114 (Long Intergenic Non-Protein Coding RNA 114) is an RNA Gene, and is affiliated with the lncRNA class.
cg14288673	NCRNA00157	48.3441	0.0117043	1.50694	47.7053	49.2122	0.883767	0.005191	0.0279112	0.0227202	67.3241	0.0065446	8.8311	62.6505	71.4816	0.881494	-0.00368975	0.074537	0.0782267	1	0	0	NCRNA00157	TSS200				21		CHODL-AS1 (CHODL Antisense RNA 1) is an RNA Gene, and is affiliated with the lncRNA class.
cg07900444	NCRNA00162	56.5597	-0.00351948	8.17096	52.417	60.5879	0.50443	-0.0249342	0.0437756	0.0687097	67.5884	-0.0120242	6.15675	64.3826	70.5393	0.504942	-0.0225054	0.0568079	0.0793133	1	0	0	NCRNA00162	Body	chr21:46421216-46421523	N_Shelf		21		PICSAR (P38 Inhibited Cutaneous Squamous Cell Carcinoma Associated LincRNA) is an RNA Gene, and is affiliated with the lncRNA class._x000D_ Diseases associated with PICSAR include Embryonal Testis Carcinoma and Narcolepsy.
cg24065755	NCRNA00171	48.5821	0.001934	8.15271	44.4298	52.5825	0.960593	-0.012749	0.0318255	0.0445746	63.1291	0.00782874	4.85144	60.6089	65.4603	0.957844	-0.00523845	0.0507315	0.05597	1	0	0	NCRNA00171	Body				6
cg00903186	NCRNA00171	49.5282	-0.00121288	9.50888	44.7832	54.2921	0.972156	-0.0230706	0.033974	0.0570447	47.0465	0.00485646	2.74909	45.6721	48.4212	0.970838	-0.0220198	0.0301953	0.052215	1	0	0	NCRNA00171	Body				6
cg22966673	NCRNA00171	62.0285	0.000945521	15.8702	53.3332	69.2034	0.952729	-0.0016451	0.0499124	0.0515575									0	0	1	0	NCRNA00171	Body				6
cg23075558	NCRNA00171	69.2099	-0.00421016	9.39743	51.068	60.4654	0.926252	-0.0116529	0.0452399	0.0568928									0	0	1	0	NCRNA00171	Body				6
cg11945905	NCRNA00176	56.8843	0.00684947	4.87047	54.4601	59.3306	0.773299	-0.0120901	0.0430985	0.0551885	64.4241	0.00406756	9.77821	59.3528	69.131	0.768811	-0.0146732	0.0644086	0.0790818	1	0	0	NCRNA00176;NCRNA00176	TSS200;TSS200	chr20:62669304-62670730	N_Shelf		20		C20orf204 (Chromosome 20 Open Reading Frame 204) is a Protein Coding gene._x000D_ Diseases associated with C20orf204 include Esophageal Cancer and Hepatocellular Carcinoma.	This gene was present in the common ancestor of human and mouse.
cg13828758	NDN	58.699	0.0076583	9.05022	54.1473	63.1976	0.557003	-0.00843656	0.0471709	0.0556075	64.8791	0.00484338	20.0721	52.6132	72.6853	0.555443	-0.0139427	0.0632339	0.0771766	1	0	0	NDN;NDN	1stExon;5'UTR	chr15:23931559-23932547	Island		15	This intronless gene is located in the Prader-Willi syndrome deletion region. It is an imprinted gene and is expressed exclusively from the paternal allele. Studies in mouse suggest that the protein encoded by this gene may suppress growth in postmitotic neurons. [provided by RefSeq, Jul 2008]	NDN (Necdin, MAGE Family Member) is a Protein Coding gene._x000D_ Diseases associated with NDN include Prader-Willi Syndrome and Prader-Willi Syndrome Due To Paternal Deletion Of 15Q11q13 Type 2._x000D_ Among its related pathways are Cytokine Signaling in Immune system and Interleukin-4 and Interleukin-13 signaling._x000D_ Gene Ontology (GO) annotations related to this gene include gamma-tubulin binding._x000D_ An important paralog of this gene is MAGEL2.	This gene was present in the common ancestor of chordates.	Uncertain Significance:_x000D_ not provided
cg16812519	NDRG4	28.2624	0.00890736	4.60621	26.0436	30.6498	0.28487	0.0233071	0.0157055	-0.00760162	67.6182	0.00700083	10.856	61.689	72.545	0.288635	0.000243748	0.0727649	0.0725212	1	0	0	NDRG4;NDRG4;NDRG4	TSS200;5'UTR;Body	chr16:58497033-58498595	S_Shore		16	This gene is a member of the N-myc downregulated gene family which belongs to the alpha/beta hydrolase superfamily. The protein encoded by this gene is a cytoplasmic protein that is required for cell cycle progression and survival in primary astrocytes and may be involved in the regulation of mitogenic signalling in vascular smooth muscles cells. Alternative splicing results in multiple transcripts encoding different isoforms.[provided by RefSeq, Jun 2011]	NDRG4 (NDRG Family Member 4) is a Protein Coding gene._x000D_ Diseases associated with NDRG4 include Pulmonary Atresia With Ventricular Septal Defect and Infantile Myofibromatosis._x000D_ Among its related pathways are Angiogenesis (CST) and Wnt / Hedgehog / Notch._x000D_ _x000D_ An important paralog of this gene is NDRG2.	This gene was present in the common ancestor of animals.	Uncertain Significance:_x000D_ Hepatoblastoma
cg00395296	NDUFA6	59.246	0.0108743	4.18815	57.1953	61.3834	0.788685	0.0030354	0.0419662	0.0389308	67.5143	0.00623262	9.14059	62.4987	71.6393	0.782446	-0.00228581	0.0736603	0.0759461	1	0	0	NDUFA6	3'UTR				22	This gene encodes a member of the LYR family of proteins that contain a highly conserved tripeptide (LYR) motif near the N-terminus. The encoded protein is an accessory subunit of NADH: ubiquinone oxidorerductase (Complex I), which is the largest enzyme of the mitochondrial membrane respiratory chain. Complex I functions in electron transfer from NADH to the respiratory chain. [provided by RefSeq, Oct 2016]	NDUFA6 (NADH:Ubiquinone Oxidoreductase Subunit A6) is a Protein Coding gene._x000D_ Diseases associated with NDUFA6 include Mitochondrial Complex I Deficiency, Nuclear Type 33 and Mitochondrial Disease._x000D_ Among its related pathways are Respiratory electron transport, ATP synthesis by chemiosmotic coupling, and heat production by uncoupling proteins. and Complex I biogenesis._x000D_ Gene Ontology (GO) annotations related to this gene include NADH dehydrogenase (ubiquinone) activity.	This gene was present in the common ancestor of animals.	Pathogenic:_x000D_ Mitochondrial complex 1 deficiency, nuclear type 33; Mitochondrial disease
cg03633120	NDUFA7	58.8754	-0.00177679	3.8511	56.8894	60.7405	0.53931	-0.0167385	0.0466671	0.0634056	65.4399	-0.00150379	8.78269	60.8034	69.586	0.527375	-0.0202746	0.069454	0.0897286	1	0	0	NDUFA7;RPS28	TSS1500;3'UTR	chr19:8386082-8386972	S_Shore		19	This gene encodes a subunit of NADH:ubiquinone oxidoreductase (complex I), which is a multiprotein complex located in the inner mitochondrial membrane. Complex I functions in the transfer of electrons from NADH to the respiratory chain. [provided by RefSeq, Mar 2011]	NDUFA7 (NADH:Ubiquinone Oxidoreductase Subunit A7) is a Protein Coding gene._x000D_ _x000D_ Among its related pathways are Respiratory electron transport, ATP synthesis by chemiosmotic coupling, and heat production by uncoupling proteins. and Complex I biogenesis._x000D_ Gene Ontology (GO) annotations related to this gene include NADH dehydrogenase (ubiquinone) activity._x000D_ An important paralog of this gene is ENSG00000167774.	This gene was present in the common ancestor of animals.	Benign:_x000D_ not provided
cg16359406	NDUFAF1	47.3519	0.00672487	3.36682	45.6809	49.0477	0.969484	-0.0113954	0.0304954	0.0418907	76.0584	0.0059173	16.7942	40.6443	57.4385	0.968433	-0.0161877	0.0342027	0.0503903	1	0	0	NDUFAF1	TSS1500	chr15:41694493-41694756	S_Shore		15	This gene encodes a complex I assembly factor protein. Complex I (NADH-ubiquinone oxidoreductase) catalyzes the transfer of electrons from NADH to ubiquinone (coenzyme Q) in the first step of the mitochondrial respiratory chain, resulting in the translocation of protons across the inner mitochondrial membrane. The encoded protein is required for assembly of complex I, and mutations in this gene are a cause of mitochondrial complex I deficiency. Alternatively spliced transcript variants have been observed for this gene, and a pseudogene of this gene is located on the long arm of chromosome 19. [provided by RefSeq, Dec 2011]	NDUFAF1 (NADH:Ubiquinone Oxidoreductase Complex Assembly Factor 1) is a Protein Coding gene._x000D_ Diseases associated with NDUFAF1 include Mitochondrial Complex I Deficiency, Nuclear Type 11 and Mitochondrial Complex I Deficiency, Nuclear Type 1._x000D_ Among its related pathways are Respiratory electron transport, ATP synthesis by chemiosmotic coupling, and heat production by uncoupling proteins. and Complex I biogenesis._x000D_ Gene Ontology (GO) annotations related to this gene include unfolded protein binding.	This gene was present in the common ancestor of animals.	Pathogenic:_x000D_ not provided
cg14382215	NDUFS2	56.2051	0.0076854	1.79037	55.3572	57.1475	0.796239	-0.000945927	0.0410501	0.0419961	68.3542	0.00832818	8.54388	63.7938	72.3377	0.79207	-0.0042869	0.0736489	0.0779358	1	0	0	NDUFS2;ADAMTS4	TSS200;TSS200	chr1:161171809-161172256	N_Shelf		1	The protein encoded by this gene is a core subunit of the mitochondrial membrane respiratory chain NADH dehydrogenase (complex I). Mammalian mitochondrial complex I is composed of at least 43 different subunits, 7 of which are encoded by the mitochondrial genome, and the rest are the products of nuclear genes. The iron-sulfur protein fraction of complex I is made up of 7 subunits, including this gene product. Complex I catalyzes the NADH oxidation with concomitant ubiquinone reduction and proton ejection out of the mitochondria. Mutations in this gene are associated with mitochondrial complex I deficiency. Alternatively spliced transcript variants encoding different isoforms have been found for this gene.[provided by RefSeq, Oct 2009]	NDUFS2 (NADH:Ubiquinone Oxidoreductase Core Subunit S2) is a Protein Coding gene._x000D_ Diseases associated with NDUFS2 include Mitochondrial Complex I Deficiency, Nuclear Type 6 and Leigh Syndrome With Cardiomyopathy._x000D_ Among its related pathways are Respiratory electron transport, ATP synthesis by chemiosmotic coupling, and heat production by uncoupling proteins. and Complex I biogenesis._x000D_ Gene Ontology (GO) annotations related to this gene include ubiquitin protein ligase binding and NADH dehydrogenase (ubiquinone) activity.	This gene was present in the common ancestor of eukaryotes.	Pathogenic:_x000D_ not provided
cg05043311	NDUFS2	59.1844	0.0106523	10.5522	53.821	64.3733	0.398327	-0.00319208	0.0468446	0.0500366	66.1617	0.0046734	10.7189	60.4842	71.2031	0.398088	-0.0100369	0.0708039	0.0808408	1	0	0	NDUFS2;NDUFS2	Body;Body				1	The protein encoded by this gene is a core subunit of the mitochondrial membrane respiratory chain NADH dehydrogenase (complex I). Mammalian mitochondrial complex I is composed of at least 43 different subunits, 7 of which are encoded by the mitochondrial genome, and the rest are the products of nuclear genes. The iron-sulfur protein fraction of complex I is made up of 7 subunits, including this gene product. Complex I catalyzes the NADH oxidation with concomitant ubiquinone reduction and proton ejection out of the mitochondria. Mutations in this gene are associated with mitochondrial complex I deficiency. Alternatively spliced transcript variants encoding different isoforms have been found for this gene.[provided by RefSeq, Oct 2009]	NDUFS2 (NADH:Ubiquinone Oxidoreductase Core Subunit S2) is a Protein Coding gene._x000D_ Diseases associated with NDUFS2 include Mitochondrial Complex I Deficiency, Nuclear Type 6 and Leigh Syndrome With Cardiomyopathy._x000D_ Among its related pathways are Respiratory electron transport, ATP synthesis by chemiosmotic coupling, and heat production by uncoupling proteins. and Complex I biogenesis._x000D_ Gene Ontology (GO) annotations related to this gene include ubiquitin protein ligase binding and NADH dehydrogenase (ubiquinone) activity.	This gene was present in the common ancestor of eukaryotes.	Pathogenic:_x000D_ not provided
cg24049880	NDUFS2	74.0957	0.0112025	10.9966	55.7693	66.7659	0.240252	0.010855	0.0329624	0.0221073	63.5071	0.0011301	4.40505	61.2717	65.6768	0.24277	-0.0109993	0.0589424	0.0699417	1	0	0	NDUFS2;NDUFS2	5'UTR;TSS1500	chr1:161171809-161172256	N_Shore		1	The protein encoded by this gene is a core subunit of the mitochondrial membrane respiratory chain NADH dehydrogenase (complex I). Mammalian mitochondrial complex I is composed of at least 43 different subunits, 7 of which are encoded by the mitochondrial genome, and the rest are the products of nuclear genes. The iron-sulfur protein fraction of complex I is made up of 7 subunits, including this gene product. Complex I catalyzes the NADH oxidation with concomitant ubiquinone reduction and proton ejection out of the mitochondria. Mutations in this gene are associated with mitochondrial complex I deficiency. Alternatively spliced transcript variants encoding different isoforms have been found for this gene.[provided by RefSeq, Oct 2009]	NDUFS2 (NADH:Ubiquinone Oxidoreductase Core Subunit S2) is a Protein Coding gene._x000D_ Diseases associated with NDUFS2 include Mitochondrial Complex I Deficiency, Nuclear Type 6 and Leigh Syndrome With Cardiomyopathy._x000D_ Among its related pathways are Respiratory electron transport, ATP synthesis by chemiosmotic coupling, and heat production by uncoupling proteins. and Complex I biogenesis._x000D_ Gene Ontology (GO) annotations related to this gene include ubiquitin protein ligase binding and NADH dehydrogenase (ubiquinone) activity.	This gene was present in the common ancestor of eukaryotes.	Pathogenic:_x000D_ not provided
cg07356342	NDUFS2	57.8053	0.00332362	14.3811	50.341	64.7222	0.393808	-0.0139657	0.0462565	0.0602222	69.5681	-0.00129573	12.9911	45.6385	58.6296	0.390715	-0.0244539	0.0439329	0.0683868	1	0	0	NDUFS2;NDUFS2;FCER1G	3'UTR;Body;TSS1500				1	The protein encoded by this gene is a core subunit of the mitochondrial membrane respiratory chain NADH dehydrogenase (complex I). Mammalian mitochondrial complex I is composed of at least 43 different subunits, 7 of which are encoded by the mitochondrial genome, and the rest are the products of nuclear genes. The iron-sulfur protein fraction of complex I is made up of 7 subunits, including this gene product. Complex I catalyzes the NADH oxidation with concomitant ubiquinone reduction and proton ejection out of the mitochondria. Mutations in this gene are associated with mitochondrial complex I deficiency. Alternatively spliced transcript variants encoding different isoforms have been found for this gene.[provided by RefSeq, Oct 2009]	NDUFS2 (NADH:Ubiquinone Oxidoreductase Core Subunit S2) is a Protein Coding gene._x000D_ Diseases associated with NDUFS2 include Mitochondrial Complex I Deficiency, Nuclear Type 6 and Leigh Syndrome With Cardiomyopathy._x000D_ Among its related pathways are Respiratory electron transport, ATP synthesis by chemiosmotic coupling, and heat production by uncoupling proteins. and Complex I biogenesis._x000D_ Gene Ontology (GO) annotations related to this gene include ubiquitin protein ligase binding and NADH dehydrogenase (ubiquinone) activity.	This gene was present in the common ancestor of eukaryotes.	Pathogenic:_x000D_ not provided
cg05463966	NDUFS8	67.8475	0.00426288	16.5999	58.5279	75.1278	0.291947	-0.000159435	0.0681983	0.0683578	63.2021	-0.00212146	6.80482	59.7114	66.5162	0.295369	-0.0135442	0.0588588	0.072403	1	0	0	NDUFS8	Body	chr11:67806251-67806611	N_Shelf		11	This gene encodes a subunit of mitochondrial NADH:ubiquinone oxidoreductase, or Complex I, a multimeric enzyme of the respiratory chain responsible for NADH oxidation, ubiquinone reduction, and the ejection of protons from mitochondria. The encoded protein is involved in the binding of two of the six to eight iron-sulfur clusters of Complex I and, as such, is required in the electron transfer process. Mutations in this gene have been associated with Leigh syndrome. [provided by RefSeq, Mar 2010]	NDUFS8 (NADH:Ubiquinone Oxidoreductase Core Subunit S8) is a Protein Coding gene._x000D_ Diseases associated with NDUFS8 include Mitochondrial Complex Ii Deficiency, Nuclear Type 1 and Leigh Syndrome With Leukodystrophy._x000D_ Among its related pathways are Respiratory electron transport, ATP synthesis by chemiosmotic coupling, and heat production by uncoupling proteins. and Metabolism._x000D_ Gene Ontology (GO) annotations related to this gene include NADH dehydrogenase (ubiquinone) activity and iron-sulfur cluster binding.	This gene was present in the common ancestor of eukaryotes.	Pathogenic:_x000D_ Mitochondrial complex 1 deficiency, nuclear type 2
cg06350176	NDUFV1	47.776	0.00674343	2.0315	46.673	48.7045	0.966623	0.00187721	0.02999	0.0281128	45.5452	0.00916101	2.00026	44.5719	46.5722	0.965402	-0.016137	0.028603	0.04474	1	0	0	NDUFV1;NDUFV1	Body;Body	chr11:67374150-67374726	S_Shore		11	The mitochondrial respiratory chain provides energy to cells via oxidative phosphorylation and consists of four membrane-bound electron-transporting protein complexes (I-IV) and an ATP synthase (complex V). This gene encodes a 51 kDa subunit of the NADH:ubiquinone oxidoreductase complex I; a large complex with at least 45 nuclear and mitochondrial encoded subunits that liberates electrons from NADH and channels them to ubiquinone. This subunit carries the NADH-binding site as well as flavin mononucleotide (FMN)- and Fe-S-biding sites. Defects in complex I are a common cause of mitochondrial dysfunction; a syndrome that occurs in approximately 1 in 10,000 live births. Mitochondrial complex I deficiency is linked to myopathies, encephalomyopathies, and neurodegenerative disorders such as Parkinson's disease and Leigh syndrome. Alternative splicing results in multiple transcript variants encoding distinct isoforms.[provided by RefSeq, Oct 2009]	NDUFV1 (NADH:Ubiquinone Oxidoreductase Core Subunit V1) is a Protein Coding gene._x000D_ Diseases associated with NDUFV1 include Mitochondrial Complex Iv Deficiency, Nuclear Type 1 and Mitochondrial Complex I Deficiency, Nuclear Type 1._x000D_ Among its related pathways are Respiratory electron transport, ATP synthesis by chemiosmotic coupling, and heat production by uncoupling proteins. and Complex I biogenesis._x000D_ Gene Ontology (GO) annotations related to this gene include NADH dehydrogenase (ubiquinone) activity and 4 iron, 4 sulfur cluster binding.	This gene was present in the common ancestor of eukaryotes.	Pathogenic:_x000D_ Mitochondrial complex 1 deficiency, nuclear type 4
cg08869244	NDUFV1	58.774	0.00197774	9.08157	54.1997	63.2813	0.549822	-0.0124557	0.0478059	0.0602616	61.7904	-0.00260987	4.94892	59.3393	64.2882	0.55417	-0.026195	0.0553913	0.0815863	1	0	0	NDUFV1;NDUFV1	TSS1500;TSS1500	chr11:67374150-67374726	N_Shore		11	The mitochondrial respiratory chain provides energy to cells via oxidative phosphorylation and consists of four membrane-bound electron-transporting protein complexes (I-IV) and an ATP synthase (complex V). This gene encodes a 51 kDa subunit of the NADH:ubiquinone oxidoreductase complex I; a large complex with at least 45 nuclear and mitochondrial encoded subunits that liberates electrons from NADH and channels them to ubiquinone. This subunit carries the NADH-binding site as well as flavin mononucleotide (FMN)- and Fe-S-biding sites. Defects in complex I are a common cause of mitochondrial dysfunction; a syndrome that occurs in approximately 1 in 10,000 live births. Mitochondrial complex I deficiency is linked to myopathies, encephalomyopathies, and neurodegenerative disorders such as Parkinson's disease and Leigh syndrome. Alternative splicing results in multiple transcript variants encoding distinct isoforms.[provided by RefSeq, Oct 2009]	NDUFV1 (NADH:Ubiquinone Oxidoreductase Core Subunit V1) is a Protein Coding gene._x000D_ Diseases associated with NDUFV1 include Mitochondrial Complex Iv Deficiency, Nuclear Type 1 and Mitochondrial Complex I Deficiency, Nuclear Type 1._x000D_ Among its related pathways are Respiratory electron transport, ATP synthesis by chemiosmotic coupling, and heat production by uncoupling proteins. and Complex I biogenesis._x000D_ Gene Ontology (GO) annotations related to this gene include NADH dehydrogenase (ubiquinone) activity and 4 iron, 4 sulfur cluster binding.	This gene was present in the common ancestor of eukaryotes.	Pathogenic:_x000D_ Mitochondrial complex 1 deficiency, nuclear type 4
cg09701102	NDUFV1	59.3304	0.00545526	8.88252	54.7357	63.6183	0.890647	-0.00446085	0.0468609	0.0513218	63.0548	0.00310854	5.12907	60.4485	65.5776	0.888924	-0.0129361	0.058076	0.0710121	1	0	0	NDUFV1;NDUFV1	TSS1500;TSS1500	chr11:67374150-67374726	N_Shore	TRUE	11	The mitochondrial respiratory chain provides energy to cells via oxidative phosphorylation and consists of four membrane-bound electron-transporting protein complexes (I-IV) and an ATP synthase (complex V). This gene encodes a 51 kDa subunit of the NADH:ubiquinone oxidoreductase complex I; a large complex with at least 45 nuclear and mitochondrial encoded subunits that liberates electrons from NADH and channels them to ubiquinone. This subunit carries the NADH-binding site as well as flavin mononucleotide (FMN)- and Fe-S-biding sites. Defects in complex I are a common cause of mitochondrial dysfunction; a syndrome that occurs in approximately 1 in 10,000 live births. Mitochondrial complex I deficiency is linked to myopathies, encephalomyopathies, and neurodegenerative disorders such as Parkinson's disease and Leigh syndrome. Alternative splicing results in multiple transcript variants encoding distinct isoforms.[provided by RefSeq, Oct 2009]	NDUFV1 (NADH:Ubiquinone Oxidoreductase Core Subunit V1) is a Protein Coding gene._x000D_ Diseases associated with NDUFV1 include Mitochondrial Complex Iv Deficiency, Nuclear Type 1 and Mitochondrial Complex I Deficiency, Nuclear Type 1._x000D_ Among its related pathways are Respiratory electron transport, ATP synthesis by chemiosmotic coupling, and heat production by uncoupling proteins. and Complex I biogenesis._x000D_ Gene Ontology (GO) annotations related to this gene include NADH dehydrogenase (ubiquinone) activity and 4 iron, 4 sulfur cluster binding.	This gene was present in the common ancestor of eukaryotes.	Pathogenic:_x000D_ Mitochondrial complex 1 deficiency, nuclear type 4
cg20659941	NEDD4L	60.8878	-0.0050609	14.0305	53.4493	67.4798	0.758243	-0.0140527	0.0483704	0.0624231	68.8667	-0.00705129	7.05425	65.2333	72.2876	0.748765	-0.0231913	0.0848733	0.108065	1	0	0	NEDD4L;NEDD4L;NEDD4L;NEDD4L;NEDD4L;NEDD4L;NEDD4L;NEDD4L;NEDD4L	5'UTR;Body;TSS1500;5'UTR;5'UTR;Body;Body;Body;5'UTR				18	This gene encodes a member of the Nedd4 family of HECT domain E3 ubiquitin ligases. HECT domain E3 ubiquitin ligases transfer ubiquitin from E2 ubiquitin-conjugating enzymes to protein substrates, thus targeting specific proteins for lysosomal degradation. The encoded protein mediates the ubiquitination of multiple target substrates and plays a critical role in epithelial sodium transport by regulating the cell surface expression of the epithelial sodium channel, ENaC. Single nucleotide polymorphisms in this gene may be associated with essential hypertension. Alternatively spliced transcript variants encoding multiple isoforms have been observed for this gene. [provided by RefSeq, Mar 2012]	NEDD4L (NEDD4 Like E3 Ubiquitin Protein Ligase) is a Protein Coding gene._x000D_ Diseases associated with NEDD4L include Periventricular Nodular Heterotopia 7 and Periventricular Nodular Heterotopia._x000D_ Among its related pathways are Class I MHC mediated antigen processing and presentation and HIV Life Cycle._x000D_ Gene Ontology (GO) annotations related to this gene include ligase activity and transmembrane transporter binding._x000D_ An important paralog of this gene is NEDD4.	This gene was present in the common ancestor of animals and fungi.	Pathogenic:_x000D_ Periventricular nodular heterotopia 7; Periventricular nodular heterotopia with syndactyly, cleft palate and developmental delay
cg13822256	NEFL	61.2563	0.00597907	6.12794	58.1831	64.311	0.659128	-0.00790394	0.0522057	0.0601097	62.5338	0.0120783	3.61863	60.7229	64.3416	0.712483	-0.000362858	0.0469795	0.0473424	1	0	0	NEFL	Body	chr8:24812946-24814299	N_Shore		8	Neurofilaments are type IV intermediate filament heteropolymers composed of light, medium, and heavy chains. Neurofilaments comprise the axoskeleton and they functionally maintain the neuronal caliber. They may also play a role in intracellular transport to axons and dendrites. This gene encodes the light chain neurofilament protein. Mutations in this gene cause Charcot-Marie-Tooth disease types 1F (CMT1F) and 2E (CMT2E), disorders of the peripheral nervous system that are characterized by distinct neuropathies. A pseudogene has been identified on chromosome Y. [provided by RefSeq, Oct 2008]	NEFL (Neurofilament Light Chain) is a Protein Coding gene._x000D_ Diseases associated with NEFL include Charcot-Marie-Tooth Disease, Axonal, Type 2E and Charcot-Marie-Tooth Disease, Demyelinating, Type 1F._x000D_ Among its related pathways are NO/cGMP/PKG mediated neuroprotection and Transmission across Chemical Synapses._x000D_ Gene Ontology (GO) annotations related to this gene include identical protein binding and protein domain specific binding._x000D_ An important paralog of this gene is NEFM.	This gene was present in the common ancestor of chordates.	Pathogenic:_x000D_ Charcot-Marie-Tooth disease type 2E
cg02426940	NEIL1	55.6179	0.0058258	10.0312	50.4287	60.4599	0.823804	-0.0166859	0.0427047	0.0593906	65.1663	0.00393464	10.0051	59.7429	69.748	0.824508	-0.00924545	0.0655437	0.0747891	1	0	0	NEIL1;MIR631	Body;TSS1500	chr15:75648404-75648709	N_Shore		15	This gene is a member of the Nei endonuclease VIII-like gene family which encodes DNA glycosylases. The encoded enzyme participates in the DNA repair pathway by initiating base excision repair by removing damaged bases, primarily oxidized pyrimidines. Multiple transcript variants encoding different isoforms have been found for this gene. [provided by RefSeq, Feb 2012]	NEIL1 (Nei Like DNA Glycosylase 1) is a Protein Coding gene._x000D_ Diseases associated with NEIL1 include Cockayne Syndrome and Werner Syndrome._x000D_ Among its related pathways are Packaging Of Telomere Ends and Base excision repair._x000D_ Gene Ontology (GO) annotations related to this gene include nucleic acid binding and damaged DNA binding._x000D_ An important paralog of this gene is NEIL3.	This gene was present in the common ancestor of chordates.	Pathogenic:_x000D_ Congenital disorder of deglycosylation 2
cg13958199	NEK6	53.4387	0.00638361	4.15829	51.3567	55.5149	0.610342	-0.00677517	0.0371018	0.043877	65.3287	-0.00516617	18.6848	54.5746	73.2594	0.60815	-0.0274085	0.0671296	0.0945381	1	0	0	NEK6;NEK6;NEK6	TSS1500;TSS1500;TSS1500	chr9:127020249-127020741	N_Shore		9	The protein encoded by this gene is a kinase required for progression through the metaphase portion of mitosis. Inhibition of the encoded protein can lead to apoptosis. This protein also can enhance tumorigenesis by suppressing tumor cell senescence. Several transcript variants encoding a few different isoforms have been found for this gene. [provided by RefSeq, Oct 2011]	NEK6 (NIMA Related Kinase 6) is a Protein Coding gene._x000D_ _x000D_ Among its related pathways are Transport of the SLBP independent Mature mRNA and Cell Cycle, Mitotic._x000D_ Gene Ontology (GO) annotations related to this gene include transferase activity, transferring phosphorus-containing groups and protein tyrosine kinase activity._x000D_ An important paralog of this gene is NEK7.	This gene was present in the common ancestor of animals and fungi.	Benign:_x000D_ not provided
cg14082739	NEK6	49.4496	0.00791925	11.7339	43.6414	55.3754	0.836733	-0.020869	0.034377	0.055246	62.7357	0.00991466	8.49949	58.3292	66.8287	0.829433	-0.00581094	0.0558744	0.0616854	1	0	0	NEK6;NEK6;NEK6;NEK6	5'UTR;5'UTR;Body;5'UTR			TRUE	9	The protein encoded by this gene is a kinase required for progression through the metaphase portion of mitosis. Inhibition of the encoded protein can lead to apoptosis. This protein also can enhance tumorigenesis by suppressing tumor cell senescence. Several transcript variants encoding a few different isoforms have been found for this gene. [provided by RefSeq, Oct 2011]	NEK6 (NIMA Related Kinase 6) is a Protein Coding gene._x000D_ _x000D_ Among its related pathways are Transport of the SLBP independent Mature mRNA and Cell Cycle, Mitotic._x000D_ Gene Ontology (GO) annotations related to this gene include transferase activity, transferring phosphorus-containing groups and protein tyrosine kinase activity._x000D_ An important paralog of this gene is NEK7.	This gene was present in the common ancestor of animals and fungi.	Benign:_x000D_ not provided
cg03783555	NEU1	32.8364	0.00550607	4.88828	30.4884	35.3767	0.975311	0.0815505	-0.0032103	-0.0847608	69.1193	0.00685413	6.52472	65.795	72.3197	0.97406	0.00562014	0.0633779	0.0577578	1	0	0	NEU1	Body	chr6:31830299-31830948	N_Shelf		6	The protein encoded by this gene is a lysosomal enzyme that cleaves terminal sialic acid residues from substrates such as glycoproteins and glycolipids. In the lysosome, this enzyme is part of a heterotrimeric complex together with beta-galactosidase and cathepsin A (the latter is also referred to as 'protective protein'). Mutations in this gene can lead to sialidosis, a lysosomal storage disease that can be type 1 (cherry red spot-myoclonus syndrome or normosomatic type), which is late-onset, or type 2 (the dysmorphic type), which occurs at an earlier age with increased severity. [provided by RefSeq, Jul 2008]	NEU1 (Neuraminidase 1) is a Protein Coding gene._x000D_ Diseases associated with NEU1 include Neuraminidase Deficiency and Glycoproteinosis._x000D_ Among its related pathways are Diseases of glycosylation and Metabolism._x000D_ Gene Ontology (GO) annotations related to this gene include exo-alpha-(2->3)-sialidase activity and exo-alpha-(2->8)-sialidase activity._x000D_ An important paralog of this gene is NEU3.	This gene was present in the common ancestor of chordates.	Pathogenic:_x000D_ Sialidosis type 2
cg10503736	NEU1	45.0194	-0.00661677	2.19437	43.9027	46.0971	0.93888	-0.039971	0.0146106	0.0545816	69.4305	-0.000298679	16.2742	37.5668	53.841	0.937513	-0.0380776	0.0339827	0.0720603	1	0	0	NEU1	Body	chr6:31830299-31830948	N_Shelf		6	The protein encoded by this gene is a lysosomal enzyme that cleaves terminal sialic acid residues from substrates such as glycoproteins and glycolipids. In the lysosome, this enzyme is part of a heterotrimeric complex together with beta-galactosidase and cathepsin A (the latter is also referred to as 'protective protein'). Mutations in this gene can lead to sialidosis, a lysosomal storage disease that can be type 1 (cherry red spot-myoclonus syndrome or normosomatic type), which is late-onset, or type 2 (the dysmorphic type), which occurs at an earlier age with increased severity. [provided by RefSeq, Jul 2008]	NEU1 (Neuraminidase 1) is a Protein Coding gene._x000D_ Diseases associated with NEU1 include Neuraminidase Deficiency and Glycoproteinosis._x000D_ Among its related pathways are Diseases of glycosylation and Metabolism._x000D_ Gene Ontology (GO) annotations related to this gene include exo-alpha-(2->3)-sialidase activity and exo-alpha-(2->8)-sialidase activity._x000D_ An important paralog of this gene is NEU3.	This gene was present in the common ancestor of chordates.	Pathogenic:_x000D_ Sialidosis type 2
cg08586892	NEU1	52.3631	0.00198203	1.91311	51.4317	53.3449	0.975243	0.00707977	0.0292589	0.0221792									0	0	1	0	NEU1	Body	chr6:31830299-31830948	N_Shore		6	The protein encoded by this gene is a lysosomal enzyme that cleaves terminal sialic acid residues from substrates such as glycoproteins and glycolipids. In the lysosome, this enzyme is part of a heterotrimeric complex together with beta-galactosidase and cathepsin A (the latter is also referred to as 'protective protein'). Mutations in this gene can lead to sialidosis, a lysosomal storage disease that can be type 1 (cherry red spot-myoclonus syndrome or normosomatic type), which is late-onset, or type 2 (the dysmorphic type), which occurs at an earlier age with increased severity. [provided by RefSeq, Jul 2008]	NEU1 (Neuraminidase 1) is a Protein Coding gene._x000D_ Diseases associated with NEU1 include Neuraminidase Deficiency and Glycoproteinosis._x000D_ Among its related pathways are Diseases of glycosylation and Metabolism._x000D_ Gene Ontology (GO) annotations related to this gene include exo-alpha-(2->3)-sialidase activity and exo-alpha-(2->8)-sialidase activity._x000D_ An important paralog of this gene is NEU3.	This gene was present in the common ancestor of chordates.	Pathogenic:_x000D_ Sialidosis type 2
cg16918667	NEU1	58.5216	0.000752481	15.0553	50.7496	65.805	0.969561	-0.00596539	0.0444497	0.0504151	60.5241	0.00272454	12.4395	31.402	43.8415	0.967228	-0.0426794	0.0246743	0.0673537	1	0	0	NEU1	Body	chr6:31830299-31830948	N_Shelf		6	The protein encoded by this gene is a lysosomal enzyme that cleaves terminal sialic acid residues from substrates such as glycoproteins and glycolipids. In the lysosome, this enzyme is part of a heterotrimeric complex together with beta-galactosidase and cathepsin A (the latter is also referred to as 'protective protein'). Mutations in this gene can lead to sialidosis, a lysosomal storage disease that can be type 1 (cherry red spot-myoclonus syndrome or normosomatic type), which is late-onset, or type 2 (the dysmorphic type), which occurs at an earlier age with increased severity. [provided by RefSeq, Jul 2008]	NEU1 (Neuraminidase 1) is a Protein Coding gene._x000D_ Diseases associated with NEU1 include Neuraminidase Deficiency and Glycoproteinosis._x000D_ Among its related pathways are Diseases of glycosylation and Metabolism._x000D_ Gene Ontology (GO) annotations related to this gene include exo-alpha-(2->3)-sialidase activity and exo-alpha-(2->8)-sialidase activity._x000D_ An important paralog of this gene is NEU3.	This gene was present in the common ancestor of chordates.	Pathogenic:_x000D_ Sialidosis type 2
cg26601496	NFASC	50.8733	0.0101422	7.02871	47.4668	54.4955	0.690347	-0.00443203	0.0339535	0.0383855									0	0	1	0	NFASC;NFASC;NFASC;NFASC	Body;Body;Body;Body	chr1:204950982-204951210	S_Shelf		1	This gene encodes an L1 family immunoglobulin cell adhesion molecule with multiple IGcam and fibronectin domains. The protein functions in neurite outgrowth, neurite fasciculation, and organization of the axon initial segment (AIS) and nodes of Ranvier on axons during early development. Both the AIS and nodes of Ranvier contain high densities of voltage-gated Na+ (Nav) channels which are clustered by interactions with cytoskeletal and scaffolding proteins including this protein, gliomedin, ankyrin 3 (ankyrin-G), and betaIV spectrin. This protein links the AIS extracellular matrix to the intracellular cytoskeleton. This gene undergoes extensive alternative splicing, and the full-length nature of some variants has not been determined.[provided by RefSeq, May 2009]	NFASC (Neurofascin) is a Protein Coding gene._x000D_ Diseases associated with NFASC include Neurodevelopmental Disorder With Central And Peripheral Motor Dysfunction and Demyelinating Polyneuropathy._x000D_ Among its related pathways are Nervous system development and L1CAM interactions._x000D_ Gene Ontology (GO) annotations related to this gene include protein binding involved in heterotypic cell-cell adhesion._x000D_ An important paralog of this gene is NRCAM.	This gene was present in the common ancestor of animals.	Pathogenic:_x000D_ Neurodevelopmental disorder with central and peripheral motor dysfunction
cg14514130	NFASC	58.4589	0.00398368	3.475	56.7579	60.2329	0.811312	-0.012849	0.0459215	0.0587705									0	0	1	0	NFASC;NFASC;NFASC;NFASC	Body;Body;Body;Body	chr1:204950982-204951210	N_Shore		1	This gene encodes an L1 family immunoglobulin cell adhesion molecule with multiple IGcam and fibronectin domains. The protein functions in neurite outgrowth, neurite fasciculation, and organization of the axon initial segment (AIS) and nodes of Ranvier on axons during early development. Both the AIS and nodes of Ranvier contain high densities of voltage-gated Na+ (Nav) channels which are clustered by interactions with cytoskeletal and scaffolding proteins including this protein, gliomedin, ankyrin 3 (ankyrin-G), and betaIV spectrin. This protein links the AIS extracellular matrix to the intracellular cytoskeleton. This gene undergoes extensive alternative splicing, and the full-length nature of some variants has not been determined.[provided by RefSeq, May 2009]	NFASC (Neurofascin) is a Protein Coding gene._x000D_ Diseases associated with NFASC include Neurodevelopmental Disorder With Central And Peripheral Motor Dysfunction and Demyelinating Polyneuropathy._x000D_ Among its related pathways are Nervous system development and L1CAM interactions._x000D_ Gene Ontology (GO) annotations related to this gene include protein binding involved in heterotypic cell-cell adhesion._x000D_ An important paralog of this gene is NRCAM.	This gene was present in the common ancestor of animals.	Pathogenic:_x000D_ Neurodevelopmental disorder with central and peripheral motor dysfunction
cg01277438	NFATC1	57.2086	-0.00948704	3.00874	55.6362	58.645	0.421386	-0.0270578	0.0316417	0.0586994	58.6278	-0.0103593	5.96949	55.6838	61.6533	0.423485	-0.0278517	0.0231338	0.0509855	1	0	0	NFATC1;NFATC1;NFATC1	Body;5'UTR;Body	chr18:77153292-77160759	Island		18	The product of this gene is a component of the nuclear factor of activated T cells DNA-binding transcription complex. This complex consists of at least two components: a preexisting cytosolic component that translocates to the nucleus upon T cell receptor (TCR) stimulation, and an inducible nuclear component. Proteins belonging to this family of transcription factors play a central role in inducible gene transcription during immune response. The product of this gene is an inducible nuclear component. It functions as a major molecular target for the immunosuppressive drugs such as cyclosporin A. Multiple alternatively spliced transcript variants encoding distinct isoforms have been identified for this gene. Different isoforms of this protein may regulate inducible expression of different cytokine genes. [provided by RefSeq, Jul 2013]	NFATC1 (Nuclear Factor Of Activated T Cells 1) is a Protein Coding gene._x000D_ Diseases associated with NFATC1 include Osteogenesis Imperfecta, Type V and Tricuspid Atresia._x000D_ Among its related pathways are BCR signaling pathway and Non-Canonical Wnt Pathway._x000D_ Gene Ontology (GO) annotations related to this gene include DNA-binding transcription factor activity and transcription cis-regulatory region binding._x000D_ An important paralog of this gene is NFATC2.	This gene was present in the common ancestor of animals.	UniProt:_x000D_ A colorectal cancer sample
cg02875487	NFATC1	44.9068	0.000262051	2.65142	43.595	46.2464	0.849542	-0.0418035	0.0259722	0.0677757	30.5975	0.00773191	14.736	24.4911	39.2271	0.85278	-0.095156	0.0240594	0.119215	1	0	0	NFATC1;NFATC1;NFATC1;NFATC1	Body;Body;Body;Body	chr18:77246356-77247889	Island		18	The product of this gene is a component of the nuclear factor of activated T cells DNA-binding transcription complex. This complex consists of at least two components: a preexisting cytosolic component that translocates to the nucleus upon T cell receptor (TCR) stimulation, and an inducible nuclear component. Proteins belonging to this family of transcription factors play a central role in inducible gene transcription during immune response. The product of this gene is an inducible nuclear component. It functions as a major molecular target for the immunosuppressive drugs such as cyclosporin A. Multiple alternatively spliced transcript variants encoding distinct isoforms have been identified for this gene. Different isoforms of this protein may regulate inducible expression of different cytokine genes. [provided by RefSeq, Jul 2013]	NFATC1 (Nuclear Factor Of Activated T Cells 1) is a Protein Coding gene._x000D_ Diseases associated with NFATC1 include Osteogenesis Imperfecta, Type V and Tricuspid Atresia._x000D_ Among its related pathways are BCR signaling pathway and Non-Canonical Wnt Pathway._x000D_ Gene Ontology (GO) annotations related to this gene include DNA-binding transcription factor activity and transcription cis-regulatory region binding._x000D_ An important paralog of this gene is NFATC2.	This gene was present in the common ancestor of animals.	UniProt:_x000D_ A colorectal cancer sample
cg23322122	NFATC1	56.3166	-0.000226473	4.74963	53.811	58.5607	0.415562	-0.0131071	0.0420002	0.0551073	61.6426	-0.00531898	4.41348	59.3931	63.8066	0.415033	-0.0257129	0.0517175	0.0774304	1	0	0	NFATC1;NFATC1;NFATC1;NFATC1	Body;Body;Body;Body	chr18:77270793-77271160	N_Shore		18	The product of this gene is a component of the nuclear factor of activated T cells DNA-binding transcription complex. This complex consists of at least two components: a preexisting cytosolic component that translocates to the nucleus upon T cell receptor (TCR) stimulation, and an inducible nuclear component. Proteins belonging to this family of transcription factors play a central role in inducible gene transcription during immune response. The product of this gene is an inducible nuclear component. It functions as a major molecular target for the immunosuppressive drugs such as cyclosporin A. Multiple alternatively spliced transcript variants encoding distinct isoforms have been identified for this gene. Different isoforms of this protein may regulate inducible expression of different cytokine genes. [provided by RefSeq, Jul 2013]	NFATC1 (Nuclear Factor Of Activated T Cells 1) is a Protein Coding gene._x000D_ Diseases associated with NFATC1 include Osteogenesis Imperfecta, Type V and Tricuspid Atresia._x000D_ Among its related pathways are BCR signaling pathway and Non-Canonical Wnt Pathway._x000D_ Gene Ontology (GO) annotations related to this gene include DNA-binding transcription factor activity and transcription cis-regulatory region binding._x000D_ An important paralog of this gene is NFATC2.	This gene was present in the common ancestor of animals.	UniProt:_x000D_ A colorectal cancer sample
cg15532942	NFATC1	58.8497	-0.0105721	8.9594	54.3952	63.3546	0.918455	-0.0202681	0.0339262	0.0541943	65.1168	-0.00522655	13.4249	57.8138	71.2386	0.915397	-0.0231213	0.06962	0.0927413	1	0	0	NFATC1;NFATC1;NFATC1;NFATC1;NFATC1	Body;Body;Body;Body;Body	chr18:77221855-77222111	N_Shore	TRUE	18	The product of this gene is a component of the nuclear factor of activated T cells DNA-binding transcription complex. This complex consists of at least two components: a preexisting cytosolic component that translocates to the nucleus upon T cell receptor (TCR) stimulation, and an inducible nuclear component. Proteins belonging to this family of transcription factors play a central role in inducible gene transcription during immune response. The product of this gene is an inducible nuclear component. It functions as a major molecular target for the immunosuppressive drugs such as cyclosporin A. Multiple alternatively spliced transcript variants encoding distinct isoforms have been identified for this gene. Different isoforms of this protein may regulate inducible expression of different cytokine genes. [provided by RefSeq, Jul 2013]	NFATC1 (Nuclear Factor Of Activated T Cells 1) is a Protein Coding gene._x000D_ Diseases associated with NFATC1 include Osteogenesis Imperfecta, Type V and Tricuspid Atresia._x000D_ Among its related pathways are BCR signaling pathway and Non-Canonical Wnt Pathway._x000D_ Gene Ontology (GO) annotations related to this gene include DNA-binding transcription factor activity and transcription cis-regulatory region binding._x000D_ An important paralog of this gene is NFATC2.	This gene was present in the common ancestor of animals.	UniProt:_x000D_ A colorectal cancer sample
cg13580107	NFATC1	61.4129	0.00113139	11.9801	55.2399	67.22	0.818673	-0.00441323	0.0519336	0.0563468									0	0	1	0	NFATC1;NFATC1;NFATC1;NFATC1;NFATC1	Body;5'UTR;Body;Body;Body	chr18:77186267-77186512	N_Shore		18	The product of this gene is a component of the nuclear factor of activated T cells DNA-binding transcription complex. This complex consists of at least two components: a preexisting cytosolic component that translocates to the nucleus upon T cell receptor (TCR) stimulation, and an inducible nuclear component. Proteins belonging to this family of transcription factors play a central role in inducible gene transcription during immune response. The product of this gene is an inducible nuclear component. It functions as a major molecular target for the immunosuppressive drugs such as cyclosporin A. Multiple alternatively spliced transcript variants encoding distinct isoforms have been identified for this gene. Different isoforms of this protein may regulate inducible expression of different cytokine genes. [provided by RefSeq, Jul 2013]	NFATC1 (Nuclear Factor Of Activated T Cells 1) is a Protein Coding gene._x000D_ Diseases associated with NFATC1 include Osteogenesis Imperfecta, Type V and Tricuspid Atresia._x000D_ Among its related pathways are BCR signaling pathway and Non-Canonical Wnt Pathway._x000D_ Gene Ontology (GO) annotations related to this gene include DNA-binding transcription factor activity and transcription cis-regulatory region binding._x000D_ An important paralog of this gene is NFATC2.	This gene was present in the common ancestor of animals.	UniProt:_x000D_ A colorectal cancer sample
cg09465142	NFATC2	57.9779	0.00422909	6.71142	54.6495	61.3609	0.394962	-0.00585092	0.0449028	0.0507537	66.9356	-0.000849102	11.969	60.4728	72.4417	0.394418	-0.0115391	0.0746692	0.0862084	1	0	0	NFATC2;NFATC2;NFATC2	Body;Body;Body	chr20:50108795-50109456	Island		20	This gene is a member of the nuclear factor of activated T cells (NFAT) family. The product of this gene is a DNA-binding protein with a REL-homology region (RHR) and an NFAT-homology region (NHR). This protein is present in the cytosol and only translocates to the nucleus upon T cell receptor (TCR) stimulation, where it becomes a member of the nuclear factors of activated T cells transcription complex. This complex plays a central role in inducing gene transcription during the immune response. Alternate transcriptional splice variants encoding different isoforms have been characterized. [provided by RefSeq, Apr 2012]	NFATC2 (Nuclear Factor Of Activated T Cells 2) is a Protein Coding gene._x000D_ Diseases associated with NFATC2 include Leukostasis and Bone Epithelioid Hemangioma._x000D_ Among its related pathways are Immune response IL-2 activation and signaling pathway and CAMKK2 pathway._x000D_ Gene Ontology (GO) annotations related to this gene include DNA-binding transcription factor activity and RNA polymerase II cis-regulatory region sequence-specific DNA binding._x000D_ An important paralog of this gene is NFATC1.	This gene was present in the common ancestor of animals.	Likely Benign:_x000D_ not provided
cg10974463	NFATC4	59.676	0.0114496	2.84938	58.2931	61.1425	0.295112	0.00813409	0.0339616	0.0258275	67.6567	0.00588961	12.7241	60.6307	73.3548	0.293413	-0.00175963	0.0727392	0.0744989	1	0	0	NFATC4;NFATC4	Body;Body			TRUE	14	This gene encodes a member of the nuclear factor of activated T cells (NFAT) protein family. The encoded protein is part of a DNA-binding transcription complex. This complex consists of at least two components: a preexisting cytosolic component that translocates to the nucleus upon T cell receptor stimulation and an inducible nuclear component. NFAT proteins are activated by the calmodulin-dependent phosphatase, calcineurin. The encoded protein plays a role in the inducible expression of cytokine genes in T cells, especially in the induction of interleukin-2 and interleukin-4. Alternative splicing results in multiple transcript variants. [provided by RefSeq, Jan 2014]	NFATC4 (Nuclear Factor Of Activated T Cells 4) is a Protein Coding gene._x000D_ Diseases associated with NFATC4 include Leukostasis and Trichothiodystrophy 6, Nonphotosensitive._x000D_ Among its related pathways are Cancer immunotherapy by PD-1 blockade and Activation of cAMP-Dependent PKA._x000D_ Gene Ontology (GO) annotations related to this gene include DNA-binding transcription factor activity and transcription coactivator activity._x000D_ An important paralog of this gene is NFATC3.	This gene was present in the common ancestor of animals.	Likely Benign:_x000D_ not provided
cg27568306	NFE2L1	53.2993	0.00615424	4.79392	50.8014	55.5953	0.905309	-0.00660865	0.03699	0.0435987									0	0	1	0	NFE2L1	Body	chr17:46136649-46136969	Island		17	This gene encodes a protein that is involved in globin gene expression in erythrocytes. Confusion has occurred in bibliographic databases due to the shared symbol of NRF1 for this gene, NFE2L1, and for "nuclear respiratory factor 1" which has an official symbol of NRF1. [provided by RefSeq, Jul 2008]	NFE2L1 (NFE2 Like BZIP Transcription Factor 1) is a Protein Coding gene._x000D_ Diseases associated with NFE2L1 include Appendix Lymphoma and Ngly1-Deficiency._x000D_ Among its related pathways are Human Embryonic Stem Cell Pluripotency and ERK Signaling._x000D_ Gene Ontology (GO) annotations related to this gene include DNA-binding transcription factor activity and transcription coregulator activity._x000D_ An important paralog of this gene is NFE2L3.	This gene was present in the common ancestor of animals.	Likely Benign:_x000D_ not provided
cg05461182	NFIA	61.7025	0.0116398	9.92567	56.5754	66.501	0.298204	0.00509274	0.04211	0.0370173	64.0921	0.00473872	10.0461	58.791	68.8372	0.302621	-0.00773298	0.0610689	0.0688019	1	0	0	NFIA;NFIA;NFIA;NFIA	Body;Body;Body;Body			TRUE	1	This gene encodes a member of the NF1 (nuclear factor 1) family of transcription factors. Multiple transcript variants encoding different isoforms have been found for this gene. [provided by RefSeq, Sep 2011]	NFIA (Nuclear Factor I A) is a Protein Coding gene._x000D_ Diseases associated with NFIA include Brain Malformations With Or Without Urinary Tract Defects and Cleft Palate, Isolated._x000D_ Among its related pathways are RNA Polymerase III Transcription Initiation and Gene expression (Transcription)._x000D_ Gene Ontology (GO) annotations related to this gene include DNA-binding transcription factor activity and RNA polymerase II cis-regulatory region sequence-specific DNA binding._x000D_ An important paralog of this gene is NFIX.	This gene was present in the common ancestor of animals.	Pathogenic:_x000D_ not provided
cg23004527	NFIC	59.1564	0.0114537	8.59357	54.795	63.3886	0.69528	-0.00203312	0.0452867	0.0473198	63.9775	0.00848215	13.7907	56.5566	70.3473	0.693582	-0.00829422	0.0622144	0.0705086	1	0	0	NFIC;NFIC	Body;Body	chr19:3387963-3388203	S_Shelf		19	The protein encoded by this gene belongs to the CTF/NF-I family. These are dimeric DNA-binding proteins, and function as cellular transcription factors and as replication factors for adenovirus DNA replication. Alternatively spliced transcript variants encoding different isoforms have been described for this gene. [provided by RefSeq, Oct 2011]	NFIC (Nuclear Factor I C) is a Protein Coding gene._x000D_ Diseases associated with NFIC include Mechanical Ectropion and Scrotum Neoplasm._x000D_ Among its related pathways are RNA Polymerase III Transcription Initiation and p75(NTR)-mediated signaling._x000D_ Gene Ontology (GO) annotations related to this gene include DNA-binding transcription factor activity and DNA-binding transcription activator activity, RNA polymerase II-specific._x000D_ An important paralog of this gene is NFIA.	This gene was present in the common ancestor of animals.
cg10688516	NFIC	62.2825	0.00496254	11.2533	56.3493	67.6026	0.321966	0.00424874	0.0474011	0.0431523									0	0	1	0	NFIC;NFIC	Body;Body	chr19:3369477-3369913	Island		19	The protein encoded by this gene belongs to the CTF/NF-I family. These are dimeric DNA-binding proteins, and function as cellular transcription factors and as replication factors for adenovirus DNA replication. Alternatively spliced transcript variants encoding different isoforms have been described for this gene. [provided by RefSeq, Oct 2011]	NFIC (Nuclear Factor I C) is a Protein Coding gene._x000D_ Diseases associated with NFIC include Mechanical Ectropion and Scrotum Neoplasm._x000D_ Among its related pathways are RNA Polymerase III Transcription Initiation and p75(NTR)-mediated signaling._x000D_ Gene Ontology (GO) annotations related to this gene include DNA-binding transcription factor activity and DNA-binding transcription activator activity, RNA polymerase II-specific._x000D_ An important paralog of this gene is NFIA.	This gene was present in the common ancestor of animals.
cg13555464	NFIL3	54.0586	0.00178908	4.41851	51.8254	56.244	0.436228	-0.0191195	0.0388093	0.0579288	64.9846	0.00293248	10.0645	59.5632	69.6276	0.440373	-0.0100774	0.0648162	0.0748937	1	0	0	NFIL3	5'UTR	chr9:94183407-94183994	N_Shore		9	The protein encoded by this gene is a transcriptional regulator that binds as a homodimer to activating transcription factor (ATF) sites in many cellular and viral promoters. The encoded protein represses PER1 and PER2 expression and therefore plays a role in the regulation of circadian rhythm. Three transcript variants encoding the same protein have been found for this gene. [provided by RefSeq, Feb 2014]	NFIL3 (Nuclear Factor, Interleukin 3 Regulated) is a Protein Coding gene._x000D_ Diseases associated with NFIL3 include Hereditary Sensory Neuropathy and Nk Cell Deficiency._x000D_ Among its related pathways are NF-kappaB Signaling and Development and heterogeneity of the ILC family._x000D_ Gene Ontology (GO) annotations related to this gene include DNA-binding transcription factor activity and transcription corepressor activity._x000D_ An important paralog of this gene is NFILZ.	This gene was present in the common ancestor of animals.	Benign:_x000D_ not provided
cg01989908	NFIX	55.8678	0.011799	5.53453	53.09	58.6245	0.609924	-0.00519249	0.0407566	0.0459491	65.35	0.00194787	6.86743	61.8026	68.6701	0.623311	-0.0125336	0.0669375	0.0794711	1	0	0	NFIX	Body	chr19:13120986-13124368	N_Shore	TRUE	19	The protein encoded by this gene is a transcription factor that binds the palindromic sequence 5'-TTGGCNNNNNGCCAA-3 in viral and cellular promoters. The encoded protein can also stimulate adenovirus replication in vitro. Three transcript variants encoding different isoforms have been found for this gene. [provided by RefSeq, Aug 2012]	NFIX (Nuclear Factor I X) is a Protein Coding gene._x000D_ Diseases associated with NFIX include Malan Syndrome and Marshall-Smith Syndrome._x000D_ Among its related pathways are RNA Polymerase III Transcription Initiation and Oxidative stress response._x000D_ Gene Ontology (GO) annotations related to this gene include DNA-binding transcription factor activity and DNA-binding transcription factor activity, RNA polymerase II-specific._x000D_ An important paralog of this gene is NFIA.	This gene was present in the common ancestor of animals.	Pathogenic:_x000D_ Marshall-Smith syndrome; Malan overgrowth syndrome
cg27255275	NFRKB	56.7445	-0.00223951	8.09468	52.5377	60.6323	0.43193	-0.0194962	0.0438382	0.0633344									0	0	1	0	NFRKB	TSS1500	chr11:129765145-129765617	S_Shore		11	Enables protease binding activity. Predicted to be involved in DNA recombination and DNA repair. Located in nucleoplasm. Colocalizes with Ino80 complex. [provided by Alliance of Genome Resources, Nov 2021]	NFRKB (Nuclear Factor Related To KappaB Binding Protein) is a Protein Coding gene._x000D_ Diseases associated with NFRKB include Jacobsen Syndrome._x000D_ Among its related pathways are Homology Directed Repair and Deubiquitination._x000D_ Gene Ontology (GO) annotations related to this gene include protease binding.	This gene was present in the common ancestor of animals.
cg24006305	NGB	53.2484	0.00246281	15.1629	45.5352	60.6981	0.793519	-0.0244709	0.0399675	0.0644384									0	0	1	0	NGB;MIR1260	3'UTR;TSS1500				14	This gene encodes an oxygen-binding protein that is distantly related to members of the globin gene family. It is highly conserved among other vertebrates. It is expressed in the central and peripheral nervous system where it may be involved in increasing oxygen availability and providing protection under hypoxic/ischemic conditions. [provided by RefSeq, Jul 2008]	NGB (Neuroglobin) is a Protein Coding gene._x000D_ Diseases associated with NGB include Ischemia and Rubeosis Iridis._x000D_ Among its related pathways are Transport of inorganic cations/anions and amino acids/oligopeptides and Intracellular oxygen transport._x000D_ Gene Ontology (GO) annotations related to this gene include iron ion binding and oxygen binding.	This gene was present in the common ancestor of animals and fungi.
cg09312809	NGEF	63.6022	-0.00589171	5.75377	60.659	66.4128	0.88442	-0.0200345	0.0611184	0.0811529									0	0	1	0	NGEF	TSS200				2	Enables guanyl-nucleotide exchange factor activity. Predicted to be involved in several processes, including activation of GTPase activity; ephrin receptor signaling pathway; and negative regulation of dendritic spine morphogenesis. Predicted to be located in cytosol. Predicted to be active in glutamatergic synapse. [provided by Alliance of Genome Resources, Nov 2021]	NGEF (Neuronal Guanine Nucleotide Exchange Factor) is a Protein Coding gene._x000D_ Diseases associated with NGEF include Parkinson Disease, Late-Onset._x000D_ Among its related pathways are Regulation of CDC42 activity and Nervous system development._x000D_ Gene Ontology (GO) annotations related to this gene include guanyl-nucleotide exchange factor activity and guanyl-nucleotide exchange factor activity._x000D_ An important paralog of this gene is ARHGEF5.	This gene was present in the common ancestor of animals.	Benign:_x000D_ not provided
cg17750109	NGF	48.8693	-0.0024247	2.97462	47.424	50.3986	0.80082	-0.023278	0.0320107	0.0552887	67.3257	-0.0030564	10.8649	45.7224	56.5873	0.799272	-0.0287957	0.038328	0.0671237	1	0	0	NGF	5'UTR			TRUE	1	This gene is a member of the NGF-beta family and encodes a secreted protein which homodimerizes and is incorporated into a larger complex. This protein has nerve growth stimulating activity and the complex is involved in the regulation of growth and the differentiation of sympathetic and certain sensory neurons. Mutations in this gene have been associated with hereditary sensory and autonomic neuropathy, type 5 (HSAN5), and dysregulation of this gene's expression is associated with allergic rhinitis. [provided by RefSeq, Jul 2008]	NGF (Nerve Growth Factor) is a Protein Coding gene._x000D_ Diseases associated with NGF include Neuropathy, Hereditary Sensory And Autonomic, Type V and Autonomic Neuropathy._x000D_ Among its related pathways are Apoptotic Pathways in Synovial Fibroblasts and CREB Pathway._x000D_ Gene Ontology (GO) annotations related to this gene include signaling receptor binding and obsolete signal transducer activity, downstream of receptor._x000D_ An important paralog of this gene is NTF3.	This gene was present in the common ancestor of chordates.	Pathogenic:_x000D_ Congenital sensory neuropathy with selective loss of small myelinated fibers
cg02987481	NGF	58.7622	0.011955	10.0766	53.4603	63.5369	0.430485	0.0016981	0.0428645	0.0411664	62.4048	0.00362279	5.54774	59.6014	65.1492	0.439211	-0.0143254	0.0564125	0.0707379	1	0	0	NGF	TSS1500	chr1:115880167-115881332	S_Shore		1	This gene is a member of the NGF-beta family and encodes a secreted protein which homodimerizes and is incorporated into a larger complex. This protein has nerve growth stimulating activity and the complex is involved in the regulation of growth and the differentiation of sympathetic and certain sensory neurons. Mutations in this gene have been associated with hereditary sensory and autonomic neuropathy, type 5 (HSAN5), and dysregulation of this gene's expression is associated with allergic rhinitis. [provided by RefSeq, Jul 2008]	NGF (Nerve Growth Factor) is a Protein Coding gene._x000D_ Diseases associated with NGF include Neuropathy, Hereditary Sensory And Autonomic, Type V and Autonomic Neuropathy._x000D_ Among its related pathways are Apoptotic Pathways in Synovial Fibroblasts and CREB Pathway._x000D_ Gene Ontology (GO) annotations related to this gene include signaling receptor binding and obsolete signal transducer activity, downstream of receptor._x000D_ An important paralog of this gene is NTF3.	This gene was present in the common ancestor of chordates.	Pathogenic:_x000D_ Congenital sensory neuropathy with selective loss of small myelinated fibers
cg05786341	NHEG1	70.707	-0.00508921	10.8218	50.8851	61.7069	0.743976	-0.017233	0.0480318	0.0652649	67.8119	-0.00533882	7.78299	63.6855	71.4685	0.732747	-0.0167181	0.0811549	0.097873	1	0	0	NHEG1	TSS1500				6		NHEG1 (Neuroblastoma Highly Expressed 1) is an RNA Gene, and is affiliated with the lncRNA class._x000D_ Diseases associated with NHEG1 include Neuroblastoma.
cg08053523	NHEJ1	32.0173	0.00577633	1.07439	31.5072	32.5816	0.851989	0.0549664	0.00792031	-0.0470461									0	0	1	0	NHEJ1;SLC23A3;SLC23A3;SLC23A3	TSS1500;Body;Body;Body	chr2:220024750-220025510	S_Shore		2	Double-strand breaks in DNA result from genotoxic stresses and are among the most damaging of DNA lesions. This gene encodes a DNA repair factor essential for the nonhomologous end-joining pathway, which preferentially mediates repair of double-stranded breaks. Mutations in this gene cause different kinds of severe combined immunodeficiency disorders. [provided by RefSeq, Jul 2008]	NHEJ1 (Non-Homologous End Joining Factor 1) is a Protein Coding gene._x000D_ Diseases associated with NHEJ1 include Severe Combined Immunodeficiency With Microcephaly, Growth Retardation, And Sensitivity To Ionizing Radiation and Chromosome 2Q35 Duplication Syndrome._x000D_ Among its related pathways are Homology Directed Repair and DNA Damage.	This gene was present in the common ancestor of chordates.	Pathogenic:_x000D_ Severe combined immunodeficiency with microcephaly, growth retardation, and sensitivity to ionizing radiation
cg25764824	NHP2L1	43.164	-0.00562192	1.90446	42.2715	44.1759	0.0338095	0.0395971	-0.0270616	-0.0666587	43.0804	-0.0100419	3.17101	41.468	44.639	0.0389868	0.0281198	-0.0270593	-0.0551791	1	0	0	NHP2L1;C22orf46	TSS200;TSS1500	chr22:42084641-42085014	S_Shore		22	Originally named because of its sequence similarity to the Saccharomyces cerevisiae NHP2 (non-histone protein 2), this protein appears to be a highly conserved nuclear protein that is a component of the [U4/U6.U5] tri-snRNP. It binds to the 5' stem-loop of U4 snRNA. Two transcript variants encoding the same protein have been found for this gene. [provided by RefSeq, Jul 2008]	SNU13 (Small Nuclear Ribonucleoprotein 13) is a Protein Coding gene._x000D_ Diseases associated with SNU13 include Sperm-Specific Antigen 1 and Microcephalic Osteodysplastic Primordial Dwarfism, Type I._x000D_ Among its related pathways are mRNA Splicing - Minor Pathway and rRNA processing in the nucleus and cytosol.	This gene was present in the common ancestor of eukaryotes.
cg05871614	NHP2L1	57.8378	0.00419261	11.7118	51.776	63.4878	0.564537	-0.0119032	0.0463387	0.0582419	66.46	0.00209377	12.9231	59.3674	72.2905	0.563257	-0.0128592	0.0727965	0.0856558	1	0	0	NHP2L1;NHP2L1	Body;Body	chr22:42078060-42078549	Island		22	Originally named because of its sequence similarity to the Saccharomyces cerevisiae NHP2 (non-histone protein 2), this protein appears to be a highly conserved nuclear protein that is a component of the [U4/U6.U5] tri-snRNP. It binds to the 5' stem-loop of U4 snRNA. Two transcript variants encoding the same protein have been found for this gene. [provided by RefSeq, Jul 2008]	SNU13 (Small Nuclear Ribonucleoprotein 13) is a Protein Coding gene._x000D_ Diseases associated with SNU13 include Sperm-Specific Antigen 1 and Microcephalic Osteodysplastic Primordial Dwarfism, Type I._x000D_ Among its related pathways are mRNA Splicing - Minor Pathway and rRNA processing in the nucleus and cytosol.	This gene was present in the common ancestor of eukaryotes.
cg18152773	NHP2L1	59.0806	0.000452583	10.8066	53.5813	64.3879	0.49698	-0.0158743	0.0498172	0.0656915	65.169	-0.000923112	15.1874	56.5717	71.7592	0.494625	-0.0194013	0.0688984	0.0882996	1	0	0	NHP2L1;NHP2L1	Body;Body	chr22:42078060-42078549	Island		22	Originally named because of its sequence similarity to the Saccharomyces cerevisiae NHP2 (non-histone protein 2), this protein appears to be a highly conserved nuclear protein that is a component of the [U4/U6.U5] tri-snRNP. It binds to the 5' stem-loop of U4 snRNA. Two transcript variants encoding the same protein have been found for this gene. [provided by RefSeq, Jul 2008]	SNU13 (Small Nuclear Ribonucleoprotein 13) is a Protein Coding gene._x000D_ Diseases associated with SNU13 include Sperm-Specific Antigen 1 and Microcephalic Osteodysplastic Primordial Dwarfism, Type I._x000D_ Among its related pathways are mRNA Splicing - Minor Pathway and rRNA processing in the nucleus and cytosol.	This gene was present in the common ancestor of eukaryotes.
cg08686092	NHP2L1	61.171	0.00776728	9.10502	56.4778	65.5828	0.509056	-0.000860966	0.0510202	0.0518812	63.8559	0.00283135	10.3238	58.398	68.7218	0.507361	-0.0131219	0.0615334	0.0746554	1	0	0	NHP2L1;NHP2L1	Body;TSS200	chr22:42078060-42078549	S_Shore		22	Originally named because of its sequence similarity to the Saccharomyces cerevisiae NHP2 (non-histone protein 2), this protein appears to be a highly conserved nuclear protein that is a component of the [U4/U6.U5] tri-snRNP. It binds to the 5' stem-loop of U4 snRNA. Two transcript variants encoding the same protein have been found for this gene. [provided by RefSeq, Jul 2008]	SNU13 (Small Nuclear Ribonucleoprotein 13) is a Protein Coding gene._x000D_ Diseases associated with SNU13 include Sperm-Specific Antigen 1 and Microcephalic Osteodysplastic Primordial Dwarfism, Type I._x000D_ Among its related pathways are mRNA Splicing - Minor Pathway and rRNA processing in the nucleus and cytosol.	This gene was present in the common ancestor of eukaryotes.
cg22083753	NHP2L1	59.0908	0.00246402	10.9385	53.4384	64.3768	0.50495	-0.0127304	0.0491758	0.0619061	68.1492	0.000943915	14.1475	60.1948	74.3423	0.502605	-0.0130149	0.0819297	0.0949446	1	0	0	NHP2L1;NHP2L1;NHP2L1	Body;1stExon;5'UTR	chr22:42078060-42078549	Island		22	Originally named because of its sequence similarity to the Saccharomyces cerevisiae NHP2 (non-histone protein 2), this protein appears to be a highly conserved nuclear protein that is a component of the [U4/U6.U5] tri-snRNP. It binds to the 5' stem-loop of U4 snRNA. Two transcript variants encoding the same protein have been found for this gene. [provided by RefSeq, Jul 2008]	SNU13 (Small Nuclear Ribonucleoprotein 13) is a Protein Coding gene._x000D_ Diseases associated with SNU13 include Sperm-Specific Antigen 1 and Microcephalic Osteodysplastic Primordial Dwarfism, Type I._x000D_ Among its related pathways are mRNA Splicing - Minor Pathway and rRNA processing in the nucleus and cytosol.	This gene was present in the common ancestor of eukaryotes.
cg15284719	NHP2L1	59.8482	0.00163703	11.6572	53.8176	65.4748	0.495999	-0.0125293	0.0510365	0.0635658	68.6065	-0.00102549	9.19225	50.6332	59.8254	0.494567	-0.0192827	0.0449324	0.0642151	1	0	0	NHP2L1;NHP2L1;NHP2L1	Body;1stExon;5'UTR	chr22:42078060-42078549	Island		22	Originally named because of its sequence similarity to the Saccharomyces cerevisiae NHP2 (non-histone protein 2), this protein appears to be a highly conserved nuclear protein that is a component of the [U4/U6.U5] tri-snRNP. It binds to the 5' stem-loop of U4 snRNA. Two transcript variants encoding the same protein have been found for this gene. [provided by RefSeq, Jul 2008]	SNU13 (Small Nuclear Ribonucleoprotein 13) is a Protein Coding gene._x000D_ Diseases associated with SNU13 include Sperm-Specific Antigen 1 and Microcephalic Osteodysplastic Primordial Dwarfism, Type I._x000D_ Among its related pathways are mRNA Splicing - Minor Pathway and rRNA processing in the nucleus and cytosol.	This gene was present in the common ancestor of eukaryotes.
cg16449219	NIN	70.1737	0.00326983	8.48195	65.3985	73.8804	0.783755	0.00287822	0.0765906	0.0737124									0	0	1	0	NIN;NIN;NIN;NIN;NIN	5'UTR;5'UTR;5'UTR;1stExon;5'UTR				14	This gene encodes one of the proteins important for centrosomal function. This protein is important for positioning and anchoring the microtubules minus-ends in epithelial cells. Localization of this protein to the centrosome requires three leucine zippers in the central coiled-coil domain. Multiple alternatively spliced transcript variants that encode different isoforms have been reported. [provided by RefSeq, Jul 2008]	NIN (Ninein) is a Protein Coding gene._x000D_ Diseases associated with NIN include Seckel Syndrome 7 and Spondyloepimetaphyseal Dysplasia With Joint Laxity._x000D_ _x000D_ Gene Ontology (GO) annotations related to this gene include calcium ion binding and GTP binding._x000D_ An important paralog of this gene is NINL.	This gene was present in the common ancestor of animals.	Likely Benign:_x000D_ Seckel syndrome 7; not provided
cg24804768	NINJ2	54.949	-0.00145728	8.78598	50.478	59.264	0.399746	-0.0176947	0.0411427	0.0588374	64.2509	-0.0114543	12.9743	57.2873	70.2615	0.397753	-0.0259006	0.0351552	0.0610558	1	0	0	NINJ2	Body	chr12:751752-752014	S_Shelf		12	The protein encoded by this gene belongs to the ninjurin (for nerve injury induced) family. It is a cell surface adhesion protein that is upregulated in Schwann cells surrounding the distal segment of injured nerve, and promotes neurite outgrowth, thus may have a role in nerve regeneration after nerve injury. [provided by RefSeq, Oct 2011]	NINJ2 (Ninjurin 2) is a Protein Coding gene._x000D_ Diseases associated with NINJ2 include Inflammatory Bowel Disease 4._x000D_ _x000D_ _x000D_ An important paralog of this gene is NINJ1.	This gene was present in the common ancestor of animals.
cg03857553	NIPSNAP1	59.0095	0.00409309	5.11649	56.4163	61.5328	0.452826	-0.00467615	0.0463697	0.0510458	64.7932	0.000206369	7.7805	60.7282	68.5087	0.441559	-0.0117074	0.0649491	0.0766565	1	0	0	NIPSNAP1	Body	chr22:29976920-29977216	N_Shore		22	This gene encodes a member of the NipSnap family of proteins that may be involved in vesicular transport. A similar protein in mice inhibits the calcium channel TRPV6, and is also localized to the inner mitochondrial membrane where it may play a role in mitochondrial DNA maintenance. A pseudogene of this gene is located on the short arm of chromosome 17. Alternatively spliced transcript variants encoding multiple isoforms have been observed for this gene. [provided by RefSeq, Feb 2011]	NIPSNAP1 (Nipsnap Homolog 1) is a Protein Coding gene._x000D_ Diseases associated with NIPSNAP1 include Phenylketonuria and Axenfeld-Rieger Syndrome, Type 1._x000D_ Among its related pathways are Neuroscience and Ca, cAMP and Lipid Signaling._x000D_ Gene Ontology (GO) annotations related to this gene include neurotransmitter binding._x000D_ An important paralog of this gene is NIPSNAP2.	This gene was present in the common ancestor of animals and fungi.
cg07386061	NISCH	58.6679	0.00515432	10.1355	53.445	63.5805	0.787241	-0.00167644	0.0451182	0.0467946	62.3276	0.0026823	3.17808	60.6802	63.8583	0.789725	-0.0165999	0.0548214	0.0714213	1	0	0	NISCH	Body	chr3:52489417-52490008	S_Shelf		3	This gene encodes a nonadrenergic imidazoline-1 receptor protein that localizes to the cytosol and anchors to the inner layer of the plasma membrane. The orthologous mouse protein has been shown to influence cytoskeletal organization and cell migration by binding to alpha-5-beta-1 integrin. In humans, this protein has been shown to bind to the adapter insulin receptor substrate 4 (IRS4) to mediate translocation of alpha-5 integrin from the cell membrane to endosomes. Expression of this protein was reduced in human breast cancers while its overexpression reduced tumor growth and metastasis; possibly by limiting the expression of alpha-5 integrin. In human cardiac tissue, this gene was found to affect cell growth and death while in neural tissue it affected neuronal growth and differentiation. Alternative splicing results in multiple transcript variants encoding differerent isoforms. Some isoforms lack the expected C-terminal domains of a functional imidazoline receptor. [provided by RefSeq, Jan 2013]	NISCH (Nischarin) is a Protein Coding gene._x000D_ Diseases associated with NISCH include Aplasia Of Lacrimal And Salivary Glands and Leber Congenital Amaurosis 7._x000D_ Among its related pathways are RND3 GTPase cycle and Signaling by Rho GTPases._x000D_ Gene Ontology (GO) annotations related to this gene include identical protein binding and phosphatidylinositol binding._x000D_ An important paralog of this gene is STK11IP.	This gene was present in the common ancestor of animals.	Likely Benign:_x000D_ not provided
cg02805810	NKAIN1	50.8476	-0.0012526	9.94271	45.7907	55.7334	0.809719	-0.036541	0.0295713	0.0661123									0	0	1	0	NKAIN1	TSS200				1	NKAIN1 is a member of a family of mammalian proteins with similarity to Drosophila Nkain and interacts with the beta subunit of Na,K-ATPase (ATP1B1; MIM 182330) (Gorokhova et al., 2007 [PubMed 17606467]).[supplied by OMIM, Jun 2009]	NKAIN1 (Sodium/Potassium Transporting ATPase Interacting 1) is a Protein Coding gene._x000D_ _x000D_ _x000D_ _x000D_ An important paralog of this gene is NKAIN2.	This gene was present in the common ancestor of animals.
cg10126923	NKG7	58.1328	0.000227239	6.54511	54.8302	61.3753	0.335671	-0.0221414	0.0465484	0.0686898	64.6291	-0.00674369	13.3537	57.3537	70.7075	0.333033	-0.0203025	0.0647782	0.0850807	1	0	0	NKG7	Body	chr19:51869400-51871587	S_Shelf		19	Predicted to be integral component of plasma membrane. Predicted to be active in plasma membrane. [provided by Alliance of Genome Resources, Nov 2021]	NKG7 (Natural Killer Cell Granule Protein 7) is a Protein Coding gene._x000D_ Diseases associated with NKG7 include Leukemia, Chronic Myeloid._x000D_ _x000D_ _x000D_ An important paralog of this gene is LIM2.	This gene was present in the common ancestor of chordates.	Benign:_x000D_ not provided
cg07785444	NKPD1	47.5994	0.00882857	1.74717	46.6968	48.4439	0.873026	-0.00583542	0.0302024	0.0360378									0	0	1	0	NKPD1	TSS1500			TRUE	19	Predicted to be integral component of membrane. [provided by Alliance of Genome Resources, Nov 2021]	NKPD1 (NTPase KAP Family P-Loop Domain Containing 1) is a Protein Coding gene.	This gene was present in the common ancestor of chordates.
cg03609639	NKX2-3	56.0904	-0.00945427	8.59703	51.7716	60.3686	0.42412	-0.0300063	0.0309678	0.060974	61.6009	-0.0129345	4.23823	59.4735	63.7117	0.414841	-0.0252239	0.0254567	0.0506807	1	0	0	NKX2-3	TSS1500	chr10:101292436-101292851	N_Shore		10	This gene encodes a homeodomain-containing transcription factor. The encoded protein is a member of the NKX family of homeodomain transcription factors. Studies of similar proteins in mouse and rat have indicated a potential role in cellular differentiation.[provided by RefSeq, Mar 2010]	NKX2-3 (NK2 Homeobox 3) is a Protein Coding gene._x000D_ Diseases associated with NKX2-3 include Thyroid Malformation and Inflammatory Bowel Disease 2._x000D_ _x000D_ Gene Ontology (GO) annotations related to this gene include sequence-specific DNA binding._x000D_ An important paralog of this gene is NKX2-5.	This gene was present in the common ancestor of animals and fungi.
cg15660077	NLGN2	54.2168	0.009499	8.82459	49.7572	58.5818	0.386813	-0.00340733	0.0379273	0.0413346	60.9565	0.00996927	10.8501	55.3912	66.2413	0.400282	-0.00851182	0.0526523	0.0611641	1	0	0	NLGN2	1stExon	chr17:7311672-7312063	N_Shore		17	This gene encodes a member of a family of neuronal cell surface proteins. Members of this family may act as splice site-specific ligands for beta-neurexins and may be involved in the formation and remodeling of central nervous system synapses. [provided by RefSeq, Jul 2008]	NLGN2 (Neuroligin 2) is a Protein Coding gene._x000D_ Diseases associated with NLGN2 include Ritscher-Schinzel Syndrome 2 and Pitt-Hopkins-Like Syndrome 1._x000D_ Among its related pathways are Protein-protein interactions at synapses and Transmission across Chemical Synapses._x000D_ Gene Ontology (GO) annotations related to this gene include hydrolase activity and cell adhesion molecule binding._x000D_ An important paralog of this gene is NLGN3.	This gene was present in the common ancestor of animals.	Uncertain Significance:_x000D_ not provided
cg08473752	NLK	63.9507	0.00622431	18.2703	53.564	71.8343	0.569369	-0.00507562	0.0584292	0.0635048	66.2823	-0.00365904	16.5825	56.7937	73.3762	0.57705	-0.0227282	0.0737849	0.0965131	1	0	0	NLK	Body			TRUE	17	Enables ubiquitin protein ligase binding activity. Involved in protein stabilization and transforming growth factor beta receptor signaling pathway. Predicted to be located in cytosol and nucleoplasm. Predicted to be active in cytoplasm and nucleus. [provided by Alliance of Genome Resources, Nov 2021]	NLK (Nemo Like Kinase) is a Protein Coding gene._x000D_ Diseases associated with NLK include Diamond-Blackfan Anemia and Hepatocellular Carcinoma._x000D_ Among its related pathways are ncRNAs involved in Wnt signaling in hepatocellular carcinoma and Non-Canonical Wnt Pathway._x000D_ Gene Ontology (GO) annotations related to this gene include transferase activity, transferring phosphorus-containing groups and protein tyrosine kinase activity._x000D_ An important paralog of this gene is MAPK7.	This gene was present in the common ancestor of animals.	UniProt:_x000D_ A glioblastoma multiforme sample
cg07762961	NLRC3	54.7779	0.00693128	5.90522	51.7541	57.6594	0.883994	0.000592951	0.0376792	0.0370863	58.3724	0.0110217	4.34072	56.233	60.5738	0.881298	-0.00478492	0.0451273	0.0499123	1	0	0	NLRC3	5'UTR	chr16:3613100-3613546	S_Shelf		16	This gene encodes a NOD-like receptor family member. The encoded protein is a cytosolic regulator of innate immunity. This protein directly interacts with stimulator of interferon genes (STING), to prevent its proper trafficking, resulting in disruption of STING-dependent activation of the innate immune response. Alternative splicing results in multiple transcript variants. [provided by RefSeq, Feb 2014]	NLRC3 (NLR Family CARD Domain Containing 3) is a Protein Coding gene._x000D_ Diseases associated with NLRC3 include Cecum Adenocarcinoma._x000D_ Among its related pathways are Cytosolic sensors of pathogen-associated DNA and Toll-Like receptor Signaling Pathways._x000D_ _x000D_ An important paralog of this gene is NLRX1.	This gene was present in the common ancestor of chordates.	Likely Benign:_x000D_ not provided
cg19060895	NLRP1	60.0281	-0.00872899	14.4169	52.3628	66.7796	0.378605	-0.0225274	0.0512242	0.0737516	59.3952	-0.010739	9.86843	54.3985	64.267	0.376251	-0.0277856	0.0297169	0.0575025	1	0	0	NLRP1;NLRP1;NLRP1;NLRP1;NLRP1	Body;Body;Body;Body;Body			TRUE	17	This gene encodes a member of the Ced-4 family of apoptosis proteins. Ced-family members contain a caspase recruitment domain (CARD) and are known to be key mediators of programmed cell death. The encoded protein contains a distinct N-terminal pyrin-like motif, which is possibly involved in protein-protein interactions. This protein interacts strongly with caspase 2 and weakly with caspase 9. Overexpression of this gene was demonstrated to induce apoptosis in cells. Multiple alternatively spliced transcript variants encoding distinct isoforms have been found for this gene, but the biological validity of some variants has not been determined. [provided by RefSeq, Jul 2008]	NLRP1 (NLR Family Pyrin Domain Containing 1) is a Protein Coding gene._x000D_ Diseases associated with NLRP1 include Palmoplantar Carcinoma, Multiple Self-Healing and Respiratory Papillomatosis, Juvenile Recurrent, Congenital._x000D_ Among its related pathways are NF-kappaB Signaling and Inflammasomes._x000D_ Gene Ontology (GO) annotations related to this gene include enzyme binding and cysteine-type endopeptidase activator activity involved in apoptotic process._x000D_ An important paralog of this gene is NLRP14.	This gene was present in the common ancestor of chordates.	Pathogenic:_x000D_ Palmoplantar carcinoma, multiple self-healing
cg21806273	NLRP3	57.4441	0.00579893	6.05182	54.3507	60.4026	0.353098	-0.00447614	0.0434955	0.0479716	62.8402	-0.00100236	3.29298	61.1944	64.4874	0.365058	-0.0127878	0.0568709	0.0696587	1	0	0	NLRP3;NLRP3	TSS1500;TSS1500				1	This gene encodes a pyrin-like protein containing a pyrin domain, a nucleotide-binding site (NBS) domain, and a leucine-rich repeat (LRR) motif. This protein interacts with the apoptosis-associated speck-like protein PYCARD/ASC, which contains a caspase recruitment domain, and is a member of the NLRP3 inflammasome complex. This complex functions as an upstream activator of NF-kappaB signaling, and it plays a role in the regulation of inflammation, the immune response, and apoptosis. The SARS-CoV 3a protein, a transmembrane pore-forming viroporin, has been shown to activate the NLRP3 inflammasome via the formation of ion channels in macrophages. Mutations in this gene are associated with familial cold autoinflammatory syndrome (FCAS), Muckle-Wells syndrome (MWS), chronic infantile neurological cutaneous and articular (CINCA) syndrome, neonatal-onset multisystem inflammatory disease (NOMID), keratoendotheliitis fugax hereditarian, and deafness, autosomal dominant 34, with or without inflammation. Multiple alternatively spliced transcript variants encoding distinct isoforms have been identified for this gene. Alternative 5' UTR structures are suggested by available data; however, insufficient evidence is available to determine if all of the represented 5' UTR splice patterns are biologically valid. [provided by RefSeq, Aug 2020]	NLRP3 (NLR Family Pyrin Domain Containing 3) is a Protein Coding gene._x000D_ Diseases associated with NLRP3 include Cinca Syndrome and Muckle-Wells Syndrome._x000D_ Among its related pathways are SARS-CoV-2 Infection and ADORA2B mediated anti-inflammatory cytokines production._x000D_ Gene Ontology (GO) annotations related to this gene include peptidoglycan binding._x000D_ An important paralog of this gene is NLRP12.	This gene was present in the common ancestor of chordates.	Pathogenic:_x000D_ Familial cold autoinflammatory syndrome 1; Cryopyrin associated periodic syndrome
cg21991396	NLRP3	60.0215	0.00394795	5.14521	57.4434	62.5886	0.457054	-0.00518006	0.0487517	0.0539317									0	0	1	0	NLRP3;NLRP3;NLRP3;NLRP3;NLRP3;NLRP3;NLRP3;NLRP3	5'UTR;5'UTR;1stExon;5'UTR;5'UTR;1stExon;5'UTR;1stExon				1	This gene encodes a pyrin-like protein containing a pyrin domain, a nucleotide-binding site (NBS) domain, and a leucine-rich repeat (LRR) motif. This protein interacts with the apoptosis-associated speck-like protein PYCARD/ASC, which contains a caspase recruitment domain, and is a member of the NLRP3 inflammasome complex. This complex functions as an upstream activator of NF-kappaB signaling, and it plays a role in the regulation of inflammation, the immune response, and apoptosis. The SARS-CoV 3a protein, a transmembrane pore-forming viroporin, has been shown to activate the NLRP3 inflammasome via the formation of ion channels in macrophages. Mutations in this gene are associated with familial cold autoinflammatory syndrome (FCAS), Muckle-Wells syndrome (MWS), chronic infantile neurological cutaneous and articular (CINCA) syndrome, neonatal-onset multisystem inflammatory disease (NOMID), keratoendotheliitis fugax hereditarian, and deafness, autosomal dominant 34, with or without inflammation. Multiple alternatively spliced transcript variants encoding distinct isoforms have been identified for this gene. Alternative 5' UTR structures are suggested by available data; however, insufficient evidence is available to determine if all of the represented 5' UTR splice patterns are biologically valid. [provided by RefSeq, Aug 2020]	NLRP3 (NLR Family Pyrin Domain Containing 3) is a Protein Coding gene._x000D_ Diseases associated with NLRP3 include Cinca Syndrome and Muckle-Wells Syndrome._x000D_ Among its related pathways are SARS-CoV-2 Infection and ADORA2B mediated anti-inflammatory cytokines production._x000D_ Gene Ontology (GO) annotations related to this gene include peptidoglycan binding._x000D_ An important paralog of this gene is NLRP12.	This gene was present in the common ancestor of chordates.	Pathogenic:_x000D_ Familial cold autoinflammatory syndrome 1; Cryopyrin associated periodic syndrome
cg08211199	NLRP7	59.8522	0.00334421	10.2986	54.5739	64.8726	0.864124	-0.00739478	0.0490082	0.0564029									0	0	1	0	NLRP7;NLRP7;NLRP7	TSS200;TSS200;TSS200				19	This gene encodes a member of the NACHT, leucine rich repeat, and PYD containing (NLRP) protein family. It has an N-terminal pyrin domain, followed by a NACHT domain, a NACHT-associated domain (NAD), and a C-terminal leucine-rich repeat (LRR) region. NLRP proteins are implicated in the activation of proinflammatory caspases through multiprotein complexes called inflammasomes. This gene may act as a feedback regulator of caspase-1-dependent interleukin 1-beta secretion. Alternative splicing results in multiple transcript variants encoding different isoforms. [provided by RefSeq, Jul 2008]	NLRP7 (NLR Family Pyrin Domain Containing 7) is a Protein Coding gene._x000D_ Diseases associated with NLRP7 include Hydatidiform Mole, Recurrent, 1 and Gestational Trophoblastic Neoplasm._x000D_ Among its related pathways are Toll-Like receptor Signaling Pathways and Nucleotide-binding oligomerization domain (NOD) pathway._x000D_ _x000D_ An important paralog of this gene is NLRP2.	This gene was present in the common ancestor of chordates.	Pathogenic:_x000D_ not provided
cg08026930	NLRP8	63.582	0.00667199	14.8516	55.4322	70.2837	0.782145	0.00468737	0.0476125	0.0429251	59.0028	0.000594466	3.22169	57.3605	60.5822	0.781964	-0.0218771	0.0471144	0.0689915	1	0	0	NLRP8	TSS200				19	This gene encodes a member of the nucleotide-binding oligomerization domain/ leucine rich repeat/ pyrin domain containing (NLRP) subfamily, which belongs to the Nod-like receptor family of proteins. NLRP genes play roles in the mammalian innate immune system through inflammasome formation and activation of caspases. In addition, NLRP genes have been found to function during mammalian reproduction. Consistent with a function during human preimplantation development, this gene is expressed at high levels in oocytes with decreased levels in embryos. Alternative splicing results in multiple transcript variants. [provided by RefSeq, Sep 2016]	NLRP8 (NLR Family Pyrin Domain Containing 8) is a Protein Coding gene._x000D_ Diseases associated with NLRP8 include Immunodeficiency 50._x000D_ _x000D_ _x000D_ An important paralog of this gene is NLRP14.	This gene was present in the common ancestor of chordates.	UniProt:_x000D_ A breast cancer sample
cg15343797	NLRX1	50.23	-0.00861154	6.82452	46.7751	53.5996	0.921338	-0.0290351	0.026149	0.0551841									0	0	1	0	NLRX1;PDZD3;NLRX1;PDZD3	3'UTR;TSS1500;Body;TSS1500				11	The protein encoded by this gene is a member of the NLR family and localizes to the outer mitochondrial membrane. The encoded protein is a regulator of mitochondrial antivirus responses. Three transcript variants encoding the same protein have been found for this gene. [provided by RefSeq, Aug 2013]	NLRX1 (NLR Family Member X1) is a Protein Coding gene._x000D_ Diseases associated with NLRX1 include Histiocytic Sarcoma and Avian Influenza._x000D_ Among its related pathways are Genotoxicity pathway and Cytosolic sensors of pathogen-associated DNA._x000D_ _x000D_ An important paralog of this gene is NLRC3.	This gene was present in the common ancestor of chordates.	Likely Benign:_x000D_ Long QT syndrome
cg14136186	NME2	54.2527	0.00428822	7.15143	50.5672	57.7186	0.898179	-0.00863818	0.038207	0.0468452	64.1812	0.00734288	4.68118	61.8082	66.4894	0.900401	-0.00742222	0.0612711	0.0686933	1	0	0	NME2;NME2;NME2;NME1-NME2;NME2	TSS200;TSS1500;TSS1500;Body;TSS1500	chr17:49243620-49244647	N_Shore		17
cg18116641	NMNAT2	55.2735	0.00392642	12.2996	49.1052	61.4048	0.876303	-0.0059435	0.0392657	0.0452092	67.766	0.00549773	9.71395	62.6297	72.3436	0.874802	-0.00977478	0.078784	0.0885588	1	0	0	NMNAT2	TSS1500	chr1:183386000-183387664	S_Shore		1	This gene product belongs to the nicotinamide mononucleotide adenylyltransferase (NMNAT) enzyme family, members of which catalyze an essential step in NAD (NADP) biosynthetic pathway. Unlike the other human family member, which is localized to the nucleus, and is ubiquitously expressed; this enzyme is cytoplasmic, and is predominantly expressed in the brain. Two transcript variants encoding different isoforms have been found for this gene. [provided by RefSeq, Jul 2008]	NMNAT2 (Nicotinamide Nucleotide Adenylyltransferase 2) is a Protein Coding gene._x000D_ Diseases associated with NMNAT2 include Erythromelalgia and Wallerian Degeneration._x000D_ Among its related pathways are NAD de novo biosynthesis II (from tryptophan) and Metabolism._x000D_ Gene Ontology (GO) annotations related to this gene include nicotinate-nucleotide adenylyltransferase activity and nicotinamide-nucleotide adenylyltransferase activity._x000D_ An important paralog of this gene is NMNAT3.	This gene was present in the common ancestor of animals and fungi.	Likely Pathogenic:_x000D_ Inborn genetic diseases
cg02304134	NMRAL1	57.2674	0.0116235	10.8233	51.713	62.5363	0.76728	7.78208e-05	0.0400166	0.0399388									0	0	1	0	NMRAL1	Body				16	This gene encodes an NADPH sensor protein that preferentially binds to NADPH. The encoded protein also negatively regulates the activity of NF-kappaB in a ubiquitylation-dependent manner. It plays a key role in cellular antiviral response by negatively regulating the interferon response factor 3-mediated expression of interferon beta. Alternative splicing of this gene results in multiple transcript variants. [provided by RefSeq, Feb 2015]	NMRAL1 (NmrA Like Redox Sensor 1) is a Protein Coding gene._x000D_ _x000D_ Among its related pathways are superpathway of L-citrulline metabolism and Metabolism._x000D_ Gene Ontology (GO) annotations related to this gene include oxidoreductase activity.	This gene was present in the common ancestor of chordates.
cg02888886	NMT1	55.8939	0.00768256	5.19539	53.3317	58.5271	0.907562	-0.00188575	0.0403066	0.0421924	62.3762	0.0071841	6.18534	59.245	65.4304	0.905066	-0.00727043	0.0557795	0.0630499	1	0	0	NMT1	Body			TRUE	17	Myristate, a rare 14-carbon saturated fatty acid, is cotranslationally attached by an amide linkage to the N-terminal glycine residue of cellular and viral proteins with diverse functions. N-myristoyltransferase (NMT; EC 2.3.1.97) catalyzes the transfer of myristate from CoA to proteins. N-myristoylation appears to be irreversible and is required for full expression of the biologic activities of several N-myristoylated proteins, including the alpha subunit of the signal-transducing guanine nucleotide-binding protein (G protein) GO (GNAO1; MIM 139311) (Duronio et al., 1992 [PubMed 1570339]).[supplied by OMIM, Nov 2008]	NMT1 (N-Myristoyltransferase 1) is a Protein Coding gene._x000D_ Diseases associated with NMT1 include Noonan Syndrome 11 and Gallbladder Cancer._x000D_ Among its related pathways are Intrinsic Pathway for Apoptosis and Programmed Cell Death._x000D_ Gene Ontology (GO) annotations related to this gene include glycylpeptide N-tetradecanoyltransferase activity and myristoyltransferase activity._x000D_ An important paralog of this gene is NMT2.	This gene was present in the common ancestor of eukaryotes.
cg03164561	NMUR1	56.2412	0.0106845	10.1127	51.2279	61.3407	0.747004	-0.00197717	0.0409291	0.0429063									0	0	1	0	NMUR1	TSS1500	chr2:232394763-232395337	S_Shore	TRUE	2	Enables neuromedin U binding activity and neuromedin U receptor activity. Involved in several processes, including activation of phospholipase C activity; chloride transport; and second-messenger-mediated signaling. Is integral component of membrane. [provided by Alliance of Genome Resources, Nov 2021]	NMUR1 (Neuromedin U Receptor 1) is a Protein Coding gene._x000D_ Diseases associated with NMUR1 include Jejunoileitis and Body Mass Index Quantitative Trait Locus 11._x000D_ Among its related pathways are GPCR downstream signalling and Class A/1 (Rhodopsin-like receptors)._x000D_ Gene Ontology (GO) annotations related to this gene include G protein-coupled receptor activity and neuromedin U receptor activity._x000D_ An important paralog of this gene is NMUR2.	This gene was present in the common ancestor of animals.	Benign:_x000D_ not provided
cg07739668	NOB1	63.3502	0.0027776	19.2962	52.5822	71.8784	0.921904	-0.00462165	0.0511663	0.0557879	65.7009	-0.000976403	8.06963	61.4793	69.5489	0.919774	-0.0135154	0.0687585	0.0822739	1	0	0	NOB1	Body	chr16:69776088-69776394	S_Shelf		16	In yeast, over 200 protein and RNA cofactors are required for ribosome assembly, and these are generally conserved in eukaryotes. These factors orchestrate modification and cleavage of the initial 35S precursor rRNA transcript into the mature 18S, 5.8S, and 25S rRNAs, folding of the rRNA, and binding of ribosomal proteins and 5S RNA. Nob1 is involved in pre-rRNA processing. In a late cytoplasmic processing step, Nob1 cleaves a 20S rRNA intermediate at cleavage site D to produce the mature 18S rRNA (Lamanna and Karbstein, 2009 [PubMed 19706509]).[supplied by OMIM, Nov 2010]	NOB1 (NIN1 (RPN12) Binding Protein 1 Homolog) is a Protein Coding gene._x000D_ Diseases associated with NOB1 include Deafness, Autosomal Recessive 89 and Diamond-Blackfan Anemia._x000D_ Among its related pathways are rRNA processing in the nucleus and cytosol and Processing of Capped Intron-Containing Pre-mRNA.	This gene was present in the common ancestor of animals and fungi.	Likely Benign:_x000D_ not provided
cg03042478	NOBOX	54.9395	0.00628156	13.4676	48.1302	61.5978	0.931105	-0.00722309	0.0387033	0.0459264	46.8965	0.00789361	2.36085	45.7706	48.1314	0.930627	-0.0110798	0.0299343	0.0410141	1	0	0	NOBOX	Body				7	This homeobox gene encodes a transcription factor that is thought to play a role in oogenesis. In mice, it is essential for folliculogenesis and regulation of oocyte-specific genes. Defects in this gene result in premature ovarian failure type 5.[provided by RefSeq, May 2011]	NOBOX (NOBOX Oogenesis Homeobox) is a Protein Coding gene._x000D_ Diseases associated with NOBOX include Premature Ovarian Failure 5 and Genetic Non-Acquired Premature Ovarian Failure._x000D_ _x000D_ Gene Ontology (GO) annotations related to this gene include DNA-binding transcription factor activity and RNA polymerase II cis-regulatory region sequence-specific DNA binding._x000D_ An important paralog of this gene is RAX.	This gene was present in the common ancestor of chordates.	Pathogenic:_x000D_ Genetic non-acquired premature ovarian failure
cg07277549	NOD1	62.5333	-0.00845941	20.7589	50.7339	71.4928	0.532456	-0.029368	0.0645706	0.0939386	61.5386	-0.0135004	2.04903	60.5265	62.5755	0.530003	-0.0197508	0.028431	0.0481818	1	0	0	NOD1	5'UTR			TRUE	7	This gene encodes a member of the nucleotide-binding oligomerization domain (NOD)-like receptor (NLR) family of proteins. The encoded protein plays a role in innate immunity by acting as a pattern-recognition receptor (PRR) that binds bacterial peptidoglycans and initiates inflammation. This protein has also been implicated in the immune response to viral and parasitic infection. Major structural features of this protein include an N-terminal caspase recruitment domain (CARD), a centrally located nucleotide-binding domain (NBD), and 10 tandem leucine-rich repeats (LRRs) in its C terminus. The CARD is involved in apoptotic signaling, LRRs participate in protein-protein interactions, and mutations in the NBD may affect the process of oligomerization and subsequent function of the LRR domain. Mutations in this gene are associated with asthma, inflammatory bowel disease, Behcet disease and sarcoidosis in human patients. [provided by RefSeq, Aug 2017]	NOD1 (Nucleotide Binding Oligomerization Domain Containing 1) is a Protein Coding gene._x000D_ Diseases associated with NOD1 include Inflammatory Bowel Disease and Blau Syndrome._x000D_ Among its related pathways are SARS-CoV-2 Infection and Cytokine Signaling in Immune system._x000D_ Gene Ontology (GO) annotations related to this gene include protein homodimerization activity and cysteine-type endopeptidase activator activity involved in apoptotic process._x000D_ An important paralog of this gene is NOD2.	This gene was present in the common ancestor of chordates.	Likely Benign:_x000D_ not provided
cg04840290	NODAL	56.6706	0.0102604	4.28144	54.4683	58.7497	0.321332	0.00204057	0.0397104	0.0376698	63.1212	0.00577631	8.73935	58.6174	67.3567	0.331422	-0.00985804	0.0584543	0.0683123	1	0	0	NODAL	TSS1500	chr10:72200065-72201368	S_Shore	TRUE	10	This gene encodes a secreted ligand of the TGF-beta (transforming growth factor-beta) superfamily of proteins. Ligands of this family bind various TGF-beta receptors leading to recruitment and activation of SMAD family transcription factors that regulate gene expression. The encoded preproprotein is proteolytically processed to generate the mature protein, which regulates early embryonic development. This protein is required for maintenance of human embryonic stem cell pluripotency and may play a role in human placental development. Mutations in this gene are associated with heterotaxy, a condition characterized by random orientation of visceral organs with respect to the left-right axis. [provided by RefSeq, Aug 2016]	NODAL (Nodal Growth Differentiation Factor) is a Protein Coding gene._x000D_ Diseases associated with NODAL include Heterotaxy, Visceral, 5, Autosomal and Wolff-Parkinson-White Syndrome._x000D_ Among its related pathways are Nervous system development and Tgif disruption of Shh signaling._x000D_ Gene Ontology (GO) annotations related to this gene include cytokine activity and transforming growth factor beta receptor binding._x000D_ An important paralog of this gene is BMP8B.	This gene was present in the common ancestor of animals.	Pathogenic:_x000D_ Visceral heterotaxy 5, autosomal
cg23516680	NOLC1	54.0815	0.0027896	8.96162	49.5966	58.5582	0.878174	-0.00768495	0.0381775	0.0458624									0	0	1	0	NOLC1	3'UTR				10	Enables protein heterodimerization activity and protein-macromolecule adaptor activity. Involved in neural crest cell development; neural crest formation; and regulation of translation. Located in fibrillar center. [provided by Alliance of Genome Resources, Nov 2021]	NOLC1 (Nucleolar And Coiled-Body Phosphoprotein 1) is a Protein Coding gene._x000D_ Diseases associated with NOLC1 include Lissencephaly and Hepatitis C Virus._x000D_ _x000D_ Gene Ontology (GO) annotations related to this gene include RNA binding and GTP binding.	This gene was present in the common ancestor of animals and fungi.	Likely Benign:_x000D_ not provided
cg21006686	NOS1	57.3445	0.00714107	3.80112	55.399	59.2001	0.702027	0.00786725	0.0321866	0.0243194	70.5628	0.00118803	3.37392	68.8474	72.2214	0.70892	-0.0112125	0.101736	0.112948	1	0	0	NOS1	TSS1500	chr12:117798076-117799448	S_Shore		12	The protein encoded by this gene belongs to the family of nitric oxide synthases, which synthesize nitric oxide from L-arginine. Nitric oxide is a reactive free radical, which acts as a biologic mediator in several processes, including neurotransmission, and antimicrobial and antitumoral activities. In the brain and peripheral nervous system, nitric oxide displays many properties of a neurotransmitter, and has been implicated in neurotoxicity associated with stroke and neurodegenerative diseases, neural regulation of smooth muscle, including peristalsis, and penile erection. This protein is ubiquitously expressed, with high level of expression in skeletal muscle. Multiple transcript variants that differ in the 5' UTR have been described for this gene but the full-length nature of these transcripts is not known. Additionally, alternatively spliced transcript variants encoding different isoforms (some testis-specific) have been found for this gene.[provided by RefSeq, Feb 2011]	NOS1 (Nitric Oxide Synthase 1) is a Protein Coding gene._x000D_ Diseases associated with NOS1 include Achalasia and Pyloric Stenosis, Infantile Hypertrophic, 1._x000D_ Among its related pathways are Apoptosis and survival_Anti-apoptotic action of nuclear ESR1 and ESR2 and Neuroinflammation and glutamatergic signaling._x000D_ Gene Ontology (GO) annotations related to this gene include oxidoreductase activity and iron ion binding._x000D_ An important paralog of this gene is NOS3.	This gene was present in the common ancestor of animals and fungi.	Uncertain Significance:_x000D_ not provided
cg02500231	NOS1	70.9118	0.00924891	5.1547	68.2648	73.4195	0.25303	0.00474013	0.0779134	0.0731733	65.7318	0.00383304	8.12911	61.4494	69.5785	0.25675	-0.0123091	0.0695284	0.0818375	1	0	0	NOS1	5'UTR	chr12:117798076-117799448	N_Shore		12	The protein encoded by this gene belongs to the family of nitric oxide synthases, which synthesize nitric oxide from L-arginine. Nitric oxide is a reactive free radical, which acts as a biologic mediator in several processes, including neurotransmission, and antimicrobial and antitumoral activities. In the brain and peripheral nervous system, nitric oxide displays many properties of a neurotransmitter, and has been implicated in neurotoxicity associated with stroke and neurodegenerative diseases, neural regulation of smooth muscle, including peristalsis, and penile erection. This protein is ubiquitously expressed, with high level of expression in skeletal muscle. Multiple transcript variants that differ in the 5' UTR have been described for this gene but the full-length nature of these transcripts is not known. Additionally, alternatively spliced transcript variants encoding different isoforms (some testis-specific) have been found for this gene.[provided by RefSeq, Feb 2011]	NOS1 (Nitric Oxide Synthase 1) is a Protein Coding gene._x000D_ Diseases associated with NOS1 include Achalasia and Pyloric Stenosis, Infantile Hypertrophic, 1._x000D_ Among its related pathways are Apoptosis and survival_Anti-apoptotic action of nuclear ESR1 and ESR2 and Neuroinflammation and glutamatergic signaling._x000D_ Gene Ontology (GO) annotations related to this gene include oxidoreductase activity and iron ion binding._x000D_ An important paralog of this gene is NOS3.	This gene was present in the common ancestor of animals and fungi.	Uncertain Significance:_x000D_ not provided
cg20299802	NOS1AP	58.7046	-0.00027405	13.7066	51.5848	65.2914	0.960256	-0.00913554	0.0472699	0.0564054	68.9323	-0.00141149	10.7683	48.672	59.4404	0.959903	-0.0198081	0.045113	0.0649211	1	0	0	NOS1AP;NOS1AP	Body;Body			TRUE	1
cg00571021	NOS3									0	66.1818	-0.00845183	13.7446	58.6153	72.3599	0.86765	-0.0253879	0.0754956	0.100883	0	0	1	NOS3	Body	chr7:150705759-150706129	S_Shore	TRUE	7	Nitric oxide is a reactive free radical which acts as a biologic mediator in several processes, including neurotransmission and antimicrobial and antitumoral activities. Nitric oxide is synthesized from L-arginine by nitric oxide synthases. Variations in this gene are associated with susceptibility to coronary spasm. Alternative splicing and the use of alternative promoters results in multiple transcript variants. [provided by RefSeq, Oct 2016]	NOS3 (Nitric Oxide Synthase 3) is a Protein Coding gene._x000D_ Diseases associated with NOS3 include Stroke, Ischemic and Alzheimer Disease, Familial, 1._x000D_ Among its related pathways are Agents Acting on the Renin-Angiotensin System Pathway, Pharmacodynamics and Doxorubicin Pathway, Pharmacokinetics._x000D_ Gene Ontology (GO) annotations related to this gene include oxidoreductase activity and iron ion binding._x000D_ An important paralog of this gene is NOS1.	This gene was present in the common ancestor of animals and fungi.	Likely Pathogenic:_x000D_ Premature ovarian failure
cg03152353	NOTCH1	55.3821	0.00723806	3.86092	53.4225	57.2834	0.588702	-0.00233458	0.0397182	0.0420528	60.9414	0.00374043	7.98889	56.7936	64.7825	0.584121	-0.0130254	0.0524676	0.065493	1	0	0	NOTCH1	Body	chr9:139417115-139417518	Island		9	This gene encodes a member of the NOTCH family of proteins. Members of this Type I transmembrane protein family share structural characteristics including an extracellular domain consisting of multiple epidermal growth factor-like (EGF) repeats, and an intracellular domain consisting of multiple different domain types. Notch signaling is an evolutionarily conserved intercellular signaling pathway that regulates interactions between physically adjacent cells through binding of Notch family receptors to their cognate ligands. The encoded preproprotein is proteolytically processed in the trans-Golgi network to generate two polypeptide chains that heterodimerize to form the mature cell-surface receptor. This receptor plays a role in the development of numerous cell and tissue types. Mutations in this gene are associated with aortic valve disease, Adams-Oliver syndrome, T-cell acute lymphoblastic leukemia, chronic lymphocytic leukemia, and head and neck squamous cell carcinoma. [provided by RefSeq, Jan 2016]	NOTCH1 (Notch Receptor 1) is a Protein Coding gene._x000D_ Diseases associated with NOTCH1 include Aortic Valve Disease 1 and Adams-Oliver Syndrome 5._x000D_ Among its related pathways are Loss of Function of FBXW7 in Cancer and NOTCH1 Signaling and Diseases of glycosylation._x000D_ Gene Ontology (GO) annotations related to this gene include DNA-binding transcription factor activity and sequence-specific DNA binding._x000D_ An important paralog of this gene is NOTCH2.	This gene was present in the common ancestor of animals.	Pathogenic:_x000D_ Adams-Oliver syndrome 5
cg08529654	NOTCH3	60.3625	0.00896828	18.1878	50.4869	68.6746	0.41174	-0.00481752	0.0478198	0.0526373	34.9575	0.000954458	0.807559	34.3085	35.1161	0.40743	-0.026318	0.0155259	0.0418439	1	0	0	NOTCH3	Body	chr19:15306243-15307111	N_Shore		19	This gene encodes the third discovered human homologue of the Drosophilia melanogaster type I membrane protein notch. In Drosophilia, notch interaction with its cell-bound ligands (delta, serrate) establishes an intercellular signalling pathway that plays a key role in neural development. Homologues of the notch-ligands have also been identified in human, but precise interactions between these ligands and the human notch homologues remains to be determined. Mutations in NOTCH3 have been identified as the underlying cause of cerebral autosomal dominant arteriopathy with subcortical infarcts and leukoencephalopathy (CADASIL). [provided by RefSeq, Jul 2008]	NOTCH3 (Notch Receptor 3) is a Protein Coding gene._x000D_ Diseases associated with NOTCH3 include Cerebral Arteriopathy, Autosomal Dominant, With Subcortical Infarcts And Leukoencephalopathy, Type 1 and Lateral Meningocele Syndrome._x000D_ Among its related pathways are Diseases of glycosylation and Diseases associated with O-glycosylation of proteins._x000D_ Gene Ontology (GO) annotations related to this gene include calcium ion binding and enzyme binding._x000D_ An important paralog of this gene is NOTCH1.	This gene was present in the common ancestor of animals.	Pathogenic:_x000D_ Cerebral autosomal dominant arteriopathy with subcortical infarcts and leukoencephalopathy; not provided
cg11408754	NOTCH4	38.5175	-0.00310454	13.4085	32.2621	45.6707	0.841923	-0.0567111	0.0102245	0.0669356	67.3429	0.00137791	15.1389	37.4482	52.587	0.837539	-0.0301652	0.0322834	0.0624486	1	0	0	NOTCH4	Body				6	This gene encodes a member of the NOTCH family of proteins. Members of this Type I transmembrane protein family share structural characteristics including an extracellular domain consisting of multiple epidermal growth factor-like (EGF) repeats, and an intracellular domain consisting of multiple different domain types. Notch signaling is an evolutionarily conserved intercellular signaling pathway that regulates interactions between physically adjacent cells through binding of Notch family receptors to their cognate ligands. The encoded preproprotein is proteolytically processed in the trans-Golgi network to generate two polypeptide chains that heterodimerize to form the mature cell-surface receptor. This receptor may play a role in vascular, renal and hepatic development. Mutations in this gene may be associated with schizophrenia. Alternative splicing results in multiple transcript variants, at least one of which encodes an isoform that is proteolytically processed. [provided by RefSeq, Jan 2016]	NOTCH4 (Notch Receptor 4) is a Protein Coding gene._x000D_ Diseases associated with NOTCH4 include Schizoaffective Disorder and Arteriovenous Malformation._x000D_ Among its related pathways are Diseases of glycosylation and Diseases associated with O-glycosylation of proteins._x000D_ Gene Ontology (GO) annotations related to this gene include calcium ion binding and signaling receptor activity._x000D_ An important paralog of this gene is JAG1.	This gene was present in the common ancestor of animals.	Uncertain Significance:_x000D_ not provided
cg02669888	NOTCH4	41.5989	-0.009093	12.9534	35.3847	48.3382	0.918971	-0.0495574	0.00886585	0.0584233									0	0	1	0	NOTCH4	Body				6	This gene encodes a member of the NOTCH family of proteins. Members of this Type I transmembrane protein family share structural characteristics including an extracellular domain consisting of multiple epidermal growth factor-like (EGF) repeats, and an intracellular domain consisting of multiple different domain types. Notch signaling is an evolutionarily conserved intercellular signaling pathway that regulates interactions between physically adjacent cells through binding of Notch family receptors to their cognate ligands. The encoded preproprotein is proteolytically processed in the trans-Golgi network to generate two polypeptide chains that heterodimerize to form the mature cell-surface receptor. This receptor may play a role in vascular, renal and hepatic development. Mutations in this gene may be associated with schizophrenia. Alternative splicing results in multiple transcript variants, at least one of which encodes an isoform that is proteolytically processed. [provided by RefSeq, Jan 2016]	NOTCH4 (Notch Receptor 4) is a Protein Coding gene._x000D_ Diseases associated with NOTCH4 include Schizoaffective Disorder and Arteriovenous Malformation._x000D_ Among its related pathways are Diseases of glycosylation and Diseases associated with O-glycosylation of proteins._x000D_ Gene Ontology (GO) annotations related to this gene include calcium ion binding and signaling receptor activity._x000D_ An important paralog of this gene is JAG1.	This gene was present in the common ancestor of animals.	Uncertain Significance:_x000D_ not provided
cg20671150	NOTCH4	45.4164	-0.0016943	3.08986	43.8295	46.9194	0.953809	-0.0255374	0.0286234	0.0541608	45.8317	0.0028301	1.91531	44.8169	46.7322	0.951851	-0.0416223	0.0244753	0.0660976	1	0	0	NOTCH4	Body				6	This gene encodes a member of the NOTCH family of proteins. Members of this Type I transmembrane protein family share structural characteristics including an extracellular domain consisting of multiple epidermal growth factor-like (EGF) repeats, and an intracellular domain consisting of multiple different domain types. Notch signaling is an evolutionarily conserved intercellular signaling pathway that regulates interactions between physically adjacent cells through binding of Notch family receptors to their cognate ligands. The encoded preproprotein is proteolytically processed in the trans-Golgi network to generate two polypeptide chains that heterodimerize to form the mature cell-surface receptor. This receptor may play a role in vascular, renal and hepatic development. Mutations in this gene may be associated with schizophrenia. Alternative splicing results in multiple transcript variants, at least one of which encodes an isoform that is proteolytically processed. [provided by RefSeq, Jan 2016]	NOTCH4 (Notch Receptor 4) is a Protein Coding gene._x000D_ Diseases associated with NOTCH4 include Schizoaffective Disorder and Arteriovenous Malformation._x000D_ Among its related pathways are Diseases of glycosylation and Diseases associated with O-glycosylation of proteins._x000D_ Gene Ontology (GO) annotations related to this gene include calcium ion binding and signaling receptor activity._x000D_ An important paralog of this gene is JAG1.	This gene was present in the common ancestor of animals.	Uncertain Significance:_x000D_ not provided
cg23602832	NOTCH4	52.6906	-0.000833795	20.0613	42.4824	62.5436	0.913654	-0.0291583	0.0405722	0.0697304	42.2415	-0.00379535	5.18406	39.61	44.794	0.90889	-0.047658	0.0150731	0.0627311	1	0	0	NOTCH4	Body				6	This gene encodes a member of the NOTCH family of proteins. Members of this Type I transmembrane protein family share structural characteristics including an extracellular domain consisting of multiple epidermal growth factor-like (EGF) repeats, and an intracellular domain consisting of multiple different domain types. Notch signaling is an evolutionarily conserved intercellular signaling pathway that regulates interactions between physically adjacent cells through binding of Notch family receptors to their cognate ligands. The encoded preproprotein is proteolytically processed in the trans-Golgi network to generate two polypeptide chains that heterodimerize to form the mature cell-surface receptor. This receptor may play a role in vascular, renal and hepatic development. Mutations in this gene may be associated with schizophrenia. Alternative splicing results in multiple transcript variants, at least one of which encodes an isoform that is proteolytically processed. [provided by RefSeq, Jan 2016]	NOTCH4 (Notch Receptor 4) is a Protein Coding gene._x000D_ Diseases associated with NOTCH4 include Schizoaffective Disorder and Arteriovenous Malformation._x000D_ Among its related pathways are Diseases of glycosylation and Diseases associated with O-glycosylation of proteins._x000D_ Gene Ontology (GO) annotations related to this gene include calcium ion binding and signaling receptor activity._x000D_ An important paralog of this gene is JAG1.	This gene was present in the common ancestor of animals.	Uncertain Significance:_x000D_ not provided
cg27597473	NOTCH4	56.7917	0.00980201	9.87078	51.6835	61.5543	0.911252	-0.00275854	0.0399568	0.0427153	64.1981	0.00757123	7.09422	60.4736	67.5678	0.908639	-0.00750643	0.057096	0.0646024	1	0	0	NOTCH4	Body				6	This gene encodes a member of the NOTCH family of proteins. Members of this Type I transmembrane protein family share structural characteristics including an extracellular domain consisting of multiple epidermal growth factor-like (EGF) repeats, and an intracellular domain consisting of multiple different domain types. Notch signaling is an evolutionarily conserved intercellular signaling pathway that regulates interactions between physically adjacent cells through binding of Notch family receptors to their cognate ligands. The encoded preproprotein is proteolytically processed in the trans-Golgi network to generate two polypeptide chains that heterodimerize to form the mature cell-surface receptor. This receptor may play a role in vascular, renal and hepatic development. Mutations in this gene may be associated with schizophrenia. Alternative splicing results in multiple transcript variants, at least one of which encodes an isoform that is proteolytically processed. [provided by RefSeq, Jan 2016]	NOTCH4 (Notch Receptor 4) is a Protein Coding gene._x000D_ Diseases associated with NOTCH4 include Schizoaffective Disorder and Arteriovenous Malformation._x000D_ Among its related pathways are Diseases of glycosylation and Diseases associated with O-glycosylation of proteins._x000D_ Gene Ontology (GO) annotations related to this gene include calcium ion binding and signaling receptor activity._x000D_ An important paralog of this gene is JAG1.	This gene was present in the common ancestor of animals.	Uncertain Significance:_x000D_ not provided
cg16809040	NOTCH4	63.1549	-0.00716739	16.6716	53.9174	70.589	0.866132	-0.0247288	0.0645227	0.0892515	65.0865	-0.0072805	17.1876	55.444	72.6317	0.860983	-0.0266522	0.0589127	0.0855649	1	0	0	NOTCH4	Body				6	This gene encodes a member of the NOTCH family of proteins. Members of this Type I transmembrane protein family share structural characteristics including an extracellular domain consisting of multiple epidermal growth factor-like (EGF) repeats, and an intracellular domain consisting of multiple different domain types. Notch signaling is an evolutionarily conserved intercellular signaling pathway that regulates interactions between physically adjacent cells through binding of Notch family receptors to their cognate ligands. The encoded preproprotein is proteolytically processed in the trans-Golgi network to generate two polypeptide chains that heterodimerize to form the mature cell-surface receptor. This receptor may play a role in vascular, renal and hepatic development. Mutations in this gene may be associated with schizophrenia. Alternative splicing results in multiple transcript variants, at least one of which encodes an isoform that is proteolytically processed. [provided by RefSeq, Jan 2016]	NOTCH4 (Notch Receptor 4) is a Protein Coding gene._x000D_ Diseases associated with NOTCH4 include Schizoaffective Disorder and Arteriovenous Malformation._x000D_ Among its related pathways are Diseases of glycosylation and Diseases associated with O-glycosylation of proteins._x000D_ Gene Ontology (GO) annotations related to this gene include calcium ion binding and signaling receptor activity._x000D_ An important paralog of this gene is JAG1.	This gene was present in the common ancestor of animals.	Uncertain Significance:_x000D_ not provided
cg23276524	NPAS3	53.3052	0.00924726	2.03703	52.3069	54.3439	0.964084	0.00393208	0.0327481	0.028816	61.875	0.0068327	17.1093	52.7043	69.8136	0.96324	-0.00615189	0.0505638	0.0567157	1	0	0	NPAS3;NPAS3;NPAS3;NPAS3	Body;Body;Body;Body			TRUE	14	This gene encodes a member of the basic helix-loop-helix and PAS domain-containing family of transcription factors. The encoded protein is localized to the nucleus and may regulate genes involved in neurogenesis. Chromosomal abnormalities that affect the coding potential of this gene are associated with schizophrenia and cognitive disability. Alternate splicing results in multiple transcript variants. [provided by RefSeq, Sep 2009]	NPAS3 (Neuronal PAS Domain Protein 3) is a Protein Coding gene._x000D_ Diseases associated with NPAS3 include Schizophrenia and Learning Disability._x000D_ _x000D_ Gene Ontology (GO) annotations related to this gene include obsolete signal transducer activity and protein dimerization activity._x000D_ An important paralog of this gene is NPAS1.	This gene was present in the common ancestor of animals.	Likely Benign:_x000D_ not provided
cg00406338	NPEPL1	50.4229	0.0112405	9.67098	45.6473	55.3183	0.782967	-0.0090239	0.0335032	0.0425271	66.2267	0.00851194	8.94821	61.5555	70.5037	0.783827	-0.0027628	0.061144	0.0639068	1	0	0	NPEPL1	TSS1500	chr20:57267527-57268420	Island		20	Predicted to enable manganese ion binding activity and metalloaminopeptidase activity. Predicted to be involved in proteolysis. Located in nucleus. [provided by Alliance of Genome Resources, Nov 2021]	NPEPL1 (Aminopeptidase Like 1) is a Protein Coding gene._x000D_ _x000D_ _x000D_ Gene Ontology (GO) annotations related to this gene include manganese ion binding and metalloexopeptidase activity._x000D_ An important paralog of this gene is LAP3.	This gene was present in the common ancestor of animals.
cg01371631	NPEPL1	55.063	0.00868552	2.49715	53.8084	56.3056	0.672931	-0.0089621	0.0394995	0.0484616	67.4457	0.00606956	13.8434	59.8564	73.6998	0.672562	-0.00626925	0.0743228	0.080592	1	0	0	NPEPL1	TSS1500	chr20:57267527-57268420	N_Shore		20	Predicted to enable manganese ion binding activity and metalloaminopeptidase activity. Predicted to be involved in proteolysis. Located in nucleus. [provided by Alliance of Genome Resources, Nov 2021]	NPEPL1 (Aminopeptidase Like 1) is a Protein Coding gene._x000D_ _x000D_ _x000D_ Gene Ontology (GO) annotations related to this gene include manganese ion binding and metalloexopeptidase activity._x000D_ An important paralog of this gene is LAP3.	This gene was present in the common ancestor of animals.
cg08730245	NPFF	62.7748	0.00615758	6.36548	59.457	65.8225	0.557979	0.000709909	0.0548482	0.0541383									0	0	1	0	NPFF	TSS1500				12	This gene encodes a member of the FMRFamide related peptide (FARP) family of neuropeptides. The encoded preproprotein is proteolytically processed to generate multiple amidated peptides. These peptides may play a role in the regulation of heart rate and blood pressure and the modulation of morphine-induced antinociception. Patients with hypertension exhibit decreased expression of the encoded protein. Alternative splicing results in multiple transcript variants, at least one of which encodes an isoform that is proteolytically processed. [provided by RefSeq, Feb 2016]	NPFF (Neuropeptide FF-Amide Peptide Precursor) is a Protein Coding gene._x000D_ Diseases associated with NPFF include Pain Agnosia and Agnosia._x000D_ Among its related pathways are GPCR downstream signalling and Class A/1 (Rhodopsin-like receptors)._x000D_ Gene Ontology (GO) annotations related to this gene include signaling receptor binding and neuropeptide hormone activity.	This gene was present in the common ancestor of chordates.	Benign:_x000D_ not provided
cg11235594	NPHP1	66.9993	-0.00962345	14.7452	58.473	73.2182	0.841948	-0.0234523	0.0815884	0.105041	66.8149	-0.0137713	12.0371	43.7775	55.8146	0.835733	-0.0297992	0.011288	0.0410872	1	0	0	NPHP1;NPHP1;NPHP1;NPHP1	Body;Body;Body;Body			TRUE	2	This gene encodes a protein with src homology domain 3 (SH3) patterns. This protein interacts with Crk-associated substrate, and it appears to function in the control of cell division, as well as in cell-cell and cell-matrix adhesion signaling, likely as part of a multifunctional complex localized in actin- and microtubule-based structures. Mutations in this gene cause familial juvenile nephronophthisis type 1, a kidney disorder involving both tubules and glomeruli. Defects in this gene are also associated with Senior-Loken syndrome type 1, also referred to as juvenile nephronophthisis with Leber amaurosis, which is characterized by kidney and eye disease, and with Joubert syndrome type 4, which is characterized by cerebellar ataxia, oculomotor apraxia, psychomotor delay and neonatal breathing abnormalities, sometimes including retinal dystrophy and renal disease. Multiple transcript variants encoding different isoforms have been found for this gene. [provided by RefSeq, Jul 2008]	NPHP1 (Nephrocystin 1) is a Protein Coding gene._x000D_ Diseases associated with NPHP1 include Senior-Loken Syndrome 1 and Joubert Syndrome 4._x000D_ Among its related pathways are Ciliopathies and Organelle biogenesis and maintenance._x000D_ Gene Ontology (GO) annotations related to this gene include structural molecule activity.	This gene was present in the common ancestor of animals.	Pathogenic:_x000D_ Nephronophthisis
cg22304555	NPHP1	71.0716	-0.00350909	7.87645	55.8458	63.7223	0.304507	-0.0109701	0.0514536	0.0624236	63.8315	-0.0139625	6.97648	60.3418	67.3183	0.309146	-0.0244231	0.0289833	0.0534064	1	0	0	NPHP1;NPHP1;NPHP1;NPHP1	Body;Body;Body;Body	chr2:110962400-110962631	N_Shore		2	This gene encodes a protein with src homology domain 3 (SH3) patterns. This protein interacts with Crk-associated substrate, and it appears to function in the control of cell division, as well as in cell-cell and cell-matrix adhesion signaling, likely as part of a multifunctional complex localized in actin- and microtubule-based structures. Mutations in this gene cause familial juvenile nephronophthisis type 1, a kidney disorder involving both tubules and glomeruli. Defects in this gene are also associated with Senior-Loken syndrome type 1, also referred to as juvenile nephronophthisis with Leber amaurosis, which is characterized by kidney and eye disease, and with Joubert syndrome type 4, which is characterized by cerebellar ataxia, oculomotor apraxia, psychomotor delay and neonatal breathing abnormalities, sometimes including retinal dystrophy and renal disease. Multiple transcript variants encoding different isoforms have been found for this gene. [provided by RefSeq, Jul 2008]	NPHP1 (Nephrocystin 1) is a Protein Coding gene._x000D_ Diseases associated with NPHP1 include Senior-Loken Syndrome 1 and Joubert Syndrome 4._x000D_ Among its related pathways are Ciliopathies and Organelle biogenesis and maintenance._x000D_ Gene Ontology (GO) annotations related to this gene include structural molecule activity.	This gene was present in the common ancestor of animals.	Pathogenic:_x000D_ Nephronophthisis
cg01309569	NPHP4	56.1233	0.00379585	4.04192	54.1732	58.2151	0.631431	-0.0101335	0.0416082	0.0517417	65.857	0.00728531	18.4604	55.4542	73.9146	0.630907	-0.00748098	0.0664182	0.0738992	1	0	0	NPHP4	Body	chr1:5950824-5951029	N_Shore		1	This gene encodes a protein involved in renal tubular development and function. This protein interacts with nephrocystin, and belongs to a multifunctional complex that is localized to actin- and microtubule-based structures. Mutations in this gene are associated with nephronophthisis type 4, a renal disease, and with Senior-Loken syndrome type 4, a combination of nephronophthisis and retinitis pigmentosa. Alternative splicing results in multiple transcript variants. [provided by RefSeq, Apr 2014]	NPHP4 (Nephrocystin 4) is a Protein Coding gene._x000D_ Diseases associated with NPHP4 include Nephronophthisis 4 and Senior-Loken Syndrome 4._x000D_ Among its related pathways are Ciliopathies and Organelle biogenesis and maintenance._x000D_ Gene Ontology (GO) annotations related to this gene include structural molecule activity.	This gene was present in the common ancestor of animals.	Pathogenic:_x000D_ Nephronophthisis
cg03026397	NPHP4	60.7569	0.00248084	14.1373	53.5706	67.7079	0.974699	0.00265164	0.0438764	0.0412248									0	0	1	0	NPHP4	5'UTR	chr1:6051595-6052955	N_Shore		1	This gene encodes a protein involved in renal tubular development and function. This protein interacts with nephrocystin, and belongs to a multifunctional complex that is localized to actin- and microtubule-based structures. Mutations in this gene are associated with nephronophthisis type 4, a renal disease, and with Senior-Loken syndrome type 4, a combination of nephronophthisis and retinitis pigmentosa. Alternative splicing results in multiple transcript variants. [provided by RefSeq, Apr 2014]	NPHP4 (Nephrocystin 4) is a Protein Coding gene._x000D_ Diseases associated with NPHP4 include Nephronophthisis 4 and Senior-Loken Syndrome 4._x000D_ Among its related pathways are Ciliopathies and Organelle biogenesis and maintenance._x000D_ Gene Ontology (GO) annotations related to this gene include structural molecule activity.	This gene was present in the common ancestor of animals.	Pathogenic:_x000D_ Nephronophthisis
cg10543035	NPHS2	54.2326	0.0100394	29.1211	37.7502	66.8713	0.308581	-0.0227446	0.0458989	0.0686435									0	0	1	0	NPHS2	TSS1500	chr1:179544720-179545307	S_Shore	TRUE	1	This gene encodes a protein that plays a role in the regulation of glomerular permeability. Mutations in this gene cause steroid-resistant nephrotic syndrome. Alternative splicing results in multiple transcript variants. [provided by RefSeq, Jul 2014]	NPHS2 (NPHS2 Stomatin Family Member, Podocin) is a Protein Coding gene._x000D_ Diseases associated with NPHS2 include Nephrotic Syndrome, Type 2 and Nephrotic Syndrome._x000D_ Among its related pathways are Cell junction organization and Nephrin/Neph1 signaling in the kidney podocyte._x000D_ _x000D_ An important paralog of this gene is STOM.	This gene was present in the common ancestor of animals.	Pathogenic:_x000D_ Steroid-resistant nephrotic syndrome; not provided
cg22520372	NPY5R	64.5736	-0.00609277	20.0372	53.3513	73.3884	0.879504	-0.0169291	0.0623639	0.079293	62.2921	-0.00669191	5.2399	59.5878	64.8277	0.875245	-0.0254391	0.0525574	0.0779964	1	0	0	NPY5R	Body				4	The protein encoded by this gene is a receptor for neuropeptide Y and peptide YY. The encoded protein appears to be involved in regulating food intake, with defects in this gene being associated with eating disorders. Also, the encoded protein is involved in a pathway that protects neuroblastoma cells from chemotherapy-induced cell death, providing a possible therapeutic target against neuroblastoma. Three transcript variants encoding the same protein have been found for this gene. [provided by RefSeq, Nov 2015]	NPY5R (Neuropeptide Y Receptor Y5) is a Protein Coding gene._x000D_ Diseases associated with NPY5R include Cocaine Dependence and Neuroblastoma._x000D_ Among its related pathways are GPCR downstream signalling and Class A/1 (Rhodopsin-like receptors)._x000D_ Gene Ontology (GO) annotations related to this gene include G protein-coupled receptor activity and peptide YY receptor activity._x000D_ An important paralog of this gene is NPY1R.	This gene was present in the common ancestor of animals.	Likely Benign:_x000D_ not provided
cg16985652	NR0B2	57.5395	-0.00829566	8.09297	53.4188	61.5117	0.765336	-0.0286756	0.041348	0.0700236	64.4642	-0.0109064	10.929	58.727	69.656	0.765209	-0.0252922	0.0336448	0.0589369	1	0	0	NR0B2	TSS1500				1	The protein encoded by this gene is an unusual orphan receptor that contains a putative ligand-binding domain but lacks a conventional DNA-binding domain. The gene product is a member of the nuclear hormone receptor family, a group of transcription factors regulated by small hydrophobic hormones, a subset of which do not have known ligands and are referred to as orphan nuclear receptors. The protein has been shown to interact with retinoid and thyroid hormone receptors, inhibiting their ligand-dependent transcriptional activation. In addition, interaction with estrogen receptors has been demonstrated, leading to inhibition of function. Studies suggest that the protein represses nuclear hormone receptor-mediated transactivation via two separate steps: competition with coactivators and the direct effects of its transcriptional repressor function. [provided by RefSeq, Jul 2008]	NR0B2 (Nuclear Receptor Subfamily 0 Group B Member 2) is a Protein Coding gene._x000D_ Diseases associated with NR0B2 include Body Mass Index Quantitative Trait Locus 11 and Hemopneumothorax._x000D_ Among its related pathways are Validated nuclear estrogen receptor alpha network and Validated nuclear estrogen receptor beta network._x000D_ Gene Ontology (GO) annotations related to this gene include DNA-binding transcription factor activity and transcription factor binding._x000D_ An important paralog of this gene is NR0B1.	This gene was present in the common ancestor of chordates.	Pathogenic:_x000D_ Obesity, mild, early-onset
cg24909660	NR1H3	63.772	0.000288667	14.1994	56.2852	70.4847	0.33819	-0.0093487	0.0601152	0.0694639	60.5496	-0.0115113	4.06203	58.4721	62.5342	0.340804	-0.0260006	0.0236277	0.0496283	1	0	0	NR1H3	5'UTR			TRUE	11	The protein encoded by this gene belongs to the NR1 subfamily of the nuclear receptor superfamily. The NR1 family members are key regulators of macrophage function, controlling transcriptional programs involved in lipid homeostasis and inflammation. This protein is highly expressed in visceral organs, including liver, kidney and intestine. It forms a heterodimer with retinoid X receptor (RXR), and regulates expression of target genes containing retinoid response elements. Studies in mice lacking this gene suggest that it may play an important role in the regulation of cholesterol homeostasis. Alternatively spliced transcript variants encoding different isoforms have been found for this gene. [provided by RefSeq, Oct 2011]	NR1H3 (Nuclear Receptor Subfamily 1 Group H Member 3) is a Protein Coding gene._x000D_ Diseases associated with NR1H3 include Multiple Sclerosis and Fatty Liver Disease._x000D_ Among its related pathways are NR1H2 and NR1H3-mediated signaling and Plasma lipoprotein assembly, remodeling, and clearance._x000D_ Gene Ontology (GO) annotations related to this gene include DNA-binding transcription factor activity and transcription coactivator activity._x000D_ An important paralog of this gene is NR1H2.	This gene was present in the common ancestor of animals.	Pathogenic:_x000D_ Multiple sclerosis
cg00536939	NR1H3	66.5307	0.00739877	10.6275	60.8196	71.4471	0.292748	0.000291574	0.0650453	0.0647537	62.9848	0.0049641	0.646371	62.5241	63.1705	0.290449	-0.00236138	0.0540256	0.056387	1	0	0	NR1H3;NR1H3;NR1H3	TSS200;TSS200;5'UTR			TRUE	11	The protein encoded by this gene belongs to the NR1 subfamily of the nuclear receptor superfamily. The NR1 family members are key regulators of macrophage function, controlling transcriptional programs involved in lipid homeostasis and inflammation. This protein is highly expressed in visceral organs, including liver, kidney and intestine. It forms a heterodimer with retinoid X receptor (RXR), and regulates expression of target genes containing retinoid response elements. Studies in mice lacking this gene suggest that it may play an important role in the regulation of cholesterol homeostasis. Alternatively spliced transcript variants encoding different isoforms have been found for this gene. [provided by RefSeq, Oct 2011]	NR1H3 (Nuclear Receptor Subfamily 1 Group H Member 3) is a Protein Coding gene._x000D_ Diseases associated with NR1H3 include Multiple Sclerosis and Fatty Liver Disease._x000D_ Among its related pathways are NR1H2 and NR1H3-mediated signaling and Plasma lipoprotein assembly, remodeling, and clearance._x000D_ Gene Ontology (GO) annotations related to this gene include DNA-binding transcription factor activity and transcription coactivator activity._x000D_ An important paralog of this gene is NR1H2.	This gene was present in the common ancestor of animals.	Pathogenic:_x000D_ Multiple sclerosis
cg16322565	NR1I2	56.9771	0.00871725	2.73569	55.6564	58.392	0.542206	0.00268792	0.0399967	0.0373088	64.952	0.00647167	7.16462	61.3047	68.4693	0.538889	-0.00553597	0.0645569	0.0700929	1	0	0	NR1I2;NR1I2;NR1I2	Body;Body;Body	chr3:119528920-119529159	N_Shelf		3	This gene product belongs to the nuclear receptor superfamily, members of which are transcription factors characterized by a ligand-binding domain and a DNA-binding domain. The encoded protein is a transcriptional regulator of the cytochrome P450 gene CYP3A4, binding to the response element of the CYP3A4 promoter as a heterodimer with the 9-cis retinoic acid receptor RXR. It is activated by a range of compounds that induce CYP3A4, including dexamethasone and rifampicin. Several alternatively spliced transcripts encoding different isoforms, some of which use non-AUG (CUG) translation initiation codon, have been described for this gene. Additional transcript variants exist, however, they have not been fully characterized. [provided by RefSeq, Jul 2008]	NR1I2 (Nuclear Receptor Subfamily 1 Group I Member 2) is a Protein Coding gene._x000D_ Diseases associated with NR1I2 include Cerebrotendinous Xanthomatosis and Biliary Tract Disease._x000D_ Among its related pathways are Clomipramine Pathway, Pharmacokinetics and Constitutive androstane receptor pathway._x000D_ Gene Ontology (GO) annotations related to this gene include DNA-binding transcription factor activity and transcription coactivator activity._x000D_ An important paralog of this gene is VDR.	This gene was present in the common ancestor of animals.	Likely Benign:_x000D_ not provided
cg20570611	NR4A2	58.2431	0.011764	5.01579	55.7089	60.7247	0.487171	0.00175065	0.0419644	0.0402138	62.2013	0.00708335	6.75506	58.728	65.483	0.480309	-0.00407961	0.0543214	0.0584011	1	0	0	NR4A2	Body	chr2:157184389-157184632	Island		2	This gene encodes a member of the steroid-thyroid hormone-retinoid receptor superfamily. The encoded protein may act as a transcription factor. Mutations in this gene have been associated with disorders related to dopaminergic dysfunction, including Parkinson disease, schizophernia, and manic depression. Misregulation of this gene may be associated with rheumatoid arthritis. Alternatively spliced transcript variants have been described, but their biological validity has not been determined. [provided by RefSeq, Jul 2008]	NR4A2 (Nuclear Receptor Subfamily 4 Group A Member 2) is a Protein Coding gene._x000D_ Diseases associated with NR4A2 include Non-Specific Syndromic Intellectual Disability and Parkinson Disease, Late-Onset._x000D_ Among its related pathways are Corticotropin-releasing hormone signaling pathway and Transport of the SLBP independent Mature mRNA._x000D_ Gene Ontology (GO) annotations related to this gene include DNA-binding transcription factor activity and protein heterodimerization activity._x000D_ An important paralog of this gene is NR4A3.	This gene was present in the common ancestor of animals.	Pathogenic:_x000D_ not provided
cg06101180	NR4A2	60.4018	0.00939981	6.79988	56.9221	63.722	0.389433	0.00289529	0.0446068	0.0417115	37.0243	0.00740778	1.08328	36.6415	37.7248	0.384051	0.00760404	0.0155165	0.00791247	1	0	0	NR4A2	Body	chr2:157185557-157186355	Island		2	This gene encodes a member of the steroid-thyroid hormone-retinoid receptor superfamily. The encoded protein may act as a transcription factor. Mutations in this gene have been associated with disorders related to dopaminergic dysfunction, including Parkinson disease, schizophernia, and manic depression. Misregulation of this gene may be associated with rheumatoid arthritis. Alternatively spliced transcript variants have been described, but their biological validity has not been determined. [provided by RefSeq, Jul 2008]	NR4A2 (Nuclear Receptor Subfamily 4 Group A Member 2) is a Protein Coding gene._x000D_ Diseases associated with NR4A2 include Non-Specific Syndromic Intellectual Disability and Parkinson Disease, Late-Onset._x000D_ Among its related pathways are Corticotropin-releasing hormone signaling pathway and Transport of the SLBP independent Mature mRNA._x000D_ Gene Ontology (GO) annotations related to this gene include DNA-binding transcription factor activity and protein heterodimerization activity._x000D_ An important paralog of this gene is NR4A3.	This gene was present in the common ancestor of animals.	Pathogenic:_x000D_ not provided
cg19713947	NR5A2	67.424	0.00855685	9.46855	62.2598	71.7284	0.283877	0.00129099	0.0701024	0.0688114	59.324	0.00704605	4.80753	56.8649	61.6724	0.286962	-0.0109567	0.0475564	0.0585131	1	0	0	NR5A2;NR5A2	Body;Body	chr1:200004474-200004933	S_Shore	TRUE	1	The protein encoded by this gene is a DNA-binding zinc finger transcription factor and is a member of the fushi tarazu factor-1 subfamily of orphan nuclear receptors. The encoded protein is involved in the expression of genes for hepatitis B virus and cholesterol biosynthesis, and may be an important regulator of embryonic development. [provided by RefSeq, Jun 2016]	NR5A2 (Nuclear Receptor Subfamily 5 Group A Member 2) is a Protein Coding gene._x000D_ Diseases associated with NR5A2 include Hepatitis B and Hepatitis._x000D_ Among its related pathways are Nervous system development and Oct4 in Mammalian ESC Pluripotency._x000D_ Gene Ontology (GO) annotations related to this gene include DNA-binding transcription factor activity and RNA polymerase II cis-regulatory region sequence-specific DNA binding._x000D_ An important paralog of this gene is NR5A1.	This gene was present in the common ancestor of animals.	Likely Pathogenic:_x000D_ Premature ovarian failure
cg15339981	NRIP2	56.8069	0.00997998	2.65212	55.4737	58.1258	0.823132	0.00538942	0.0350644	0.0296749	61.785	0.000645169	11.5071	55.7727	67.2798	0.820999	-0.0202052	0.0579594	0.0781646	1	0	0	NRIP2	Body				12	Predicted to enable aspartic-type endopeptidase activity. Predicted to be involved in proteolysis. Predicted to act upstream of or within Notch signaling pathway and negative regulation of transcription by RNA polymerase II. Located in cytoplasm. [provided by Alliance of Genome Resources, Nov 2021]	NRIP2 (Nuclear Receptor Interacting Protein 2) is a Protein Coding gene._x000D_ Diseases associated with NRIP2 include Temtamy Syndrome and Cantu Syndrome._x000D_ _x000D_ Gene Ontology (GO) annotations related to this gene include aspartic-type endopeptidase activity._x000D_ An important paralog of this gene is NRIP3.	This gene was present in the common ancestor of chordates.
cg23828265	NRM	46.3768	-0.00523486	7.95031	42.4473	50.3976	0.956768	-0.0403873	0.0285513	0.0689386	62.8211	-0.00237355	12.6873	34.9206	47.6078	0.955384	-0.0447035	0.0266875	0.071391	1	0	0	NRM;KIAA1949	Body;TSS1500	chr6:30655116-30655401	S_Shore	TRUE	6	The protein encoded by this gene contains transmembrane domains and resides within the inner nuclear membrane, where it is tightly associated with the nucleus. This protein shares homology with isoprenylcysteine carboxymethyltransferase enzymes. Alternative splicing results in multiple transcript variants that encode different protein isoforms. [provided by RefSeq, Jul 2012]	NRM (Nurim) is a Protein Coding gene._x000D_ Diseases associated with NRM include Usher Syndrome, Type Iiia and Carrion's Disease.	This gene was present in the common ancestor of animals.
cg05978527	NRM	58.3307	-0.002519	4.33908	56.1892	60.5283	0.902101	-0.0162755	0.0457111	0.0619866									0	0	1	0	NRM;KIAA1949	Body;TSS1500	chr6:30654392-30654934	S_Shore		6	The protein encoded by this gene contains transmembrane domains and resides within the inner nuclear membrane, where it is tightly associated with the nucleus. This protein shares homology with isoprenylcysteine carboxymethyltransferase enzymes. Alternative splicing results in multiple transcript variants that encode different protein isoforms. [provided by RefSeq, Jul 2012]	NRM (Nurim) is a Protein Coding gene._x000D_ Diseases associated with NRM include Usher Syndrome, Type Iiia and Carrion's Disease.	This gene was present in the common ancestor of animals.
cg14549524	NRSN1	47.9734	0.00658121	2.37814	46.8103	49.1884	0.927607	-0.00174646	0.030765	0.0325115	62.9017	0.00578002	7.30638	59.1314	66.4377	0.925735	-0.00949065	0.0573595	0.0668502	1	0	0	NRSN1	Body				6	Predicted to be involved in nervous system development. Predicted to be located in cytoplasmic vesicle and growth cone. Predicted to be active in neuron projection; neuronal cell body; and transport vesicle. [provided by Alliance of Genome Resources, Nov 2021]	NRSN1 (Neurensin 1) is a Protein Coding gene._x000D_ Diseases associated with NRSN1 include Reading Disorder and Dyscalculia._x000D_ _x000D_ _x000D_ An important paralog of this gene is NRSN2.	This gene was present in the common ancestor of chordates.
cg10756457	NRXN1	54.5329	-0.00929996	9.43871	49.7836	59.2223	0.905816	-0.0206407	0.0303676	0.0510083	61.5875	-0.010636	4.26113	59.419	63.6802	0.898405	-0.0249045	0.0382708	0.0631754	1	0	0	NRXN1;NRXN1	Body;Body	chr2:51254522-51255498	N_Shelf	TRUE	2	This gene encodes a single-pass type I membrane protein that belongs to the neurexin family. Neurexins are cell-surface receptors that bind neuroligins to form Ca(2+)-dependent neurexin/neuroligin complexes at synapses in the central nervous system. This complex is required for efficient neurotransmission and is involved in the formation of synaptic contacts. Three members of this gene family have been studied in detail and are estimated to generate over 3,000 variants through the use of two alternative promoters (alpha and beta) and extensive alternative splicing in each family member. Recently, a third promoter (gamma) was identified for this gene in the 3' region. Mutations in this gene are associated with Pitt-Hopkins-like syndrome-2 and may contribute to susceptibility to schizophrenia. [provided by RefSeq, Aug 2016]	NRXN1 (Neurexin 1) is a Protein Coding gene._x000D_ Diseases associated with NRXN1 include Chromosome 2P16.3 Deletion Syndrome and Pitt-Hopkins-Like Syndrome 2._x000D_ Among its related pathways are Protein-protein interactions at synapses and Disruption of postsynaptic signaling by CNV._x000D_ Gene Ontology (GO) annotations related to this gene include calcium ion binding and signaling receptor activity._x000D_ An important paralog of this gene is NRXN3.	This gene was present in the common ancestor of animals.	Pathogenic:_x000D_ Pitt-Hopkins-like syndrome 2
cg25565504	NRXN1	67.1168	-0.00927723	11.0099	61.2409	72.2508	0.895783	-0.0168191	0.0789257	0.0957448	69.4061	-0.018318	8.82147	64.6396	73.4611	0.895013	-0.0220294	0.0402102	0.0622396	1	0	0	NRXN1;NRXN1	Body;Body			TRUE	2	This gene encodes a single-pass type I membrane protein that belongs to the neurexin family. Neurexins are cell-surface receptors that bind neuroligins to form Ca(2+)-dependent neurexin/neuroligin complexes at synapses in the central nervous system. This complex is required for efficient neurotransmission and is involved in the formation of synaptic contacts. Three members of this gene family have been studied in detail and are estimated to generate over 3,000 variants through the use of two alternative promoters (alpha and beta) and extensive alternative splicing in each family member. Recently, a third promoter (gamma) was identified for this gene in the 3' region. Mutations in this gene are associated with Pitt-Hopkins-like syndrome-2 and may contribute to susceptibility to schizophrenia. [provided by RefSeq, Aug 2016]	NRXN1 (Neurexin 1) is a Protein Coding gene._x000D_ Diseases associated with NRXN1 include Chromosome 2P16.3 Deletion Syndrome and Pitt-Hopkins-Like Syndrome 2._x000D_ Among its related pathways are Protein-protein interactions at synapses and Disruption of postsynaptic signaling by CNV._x000D_ Gene Ontology (GO) annotations related to this gene include calcium ion binding and signaling receptor activity._x000D_ An important paralog of this gene is NRXN3.	This gene was present in the common ancestor of animals.	Pathogenic:_x000D_ Pitt-Hopkins-like syndrome 2
cg25073093	NRXN2	57.0319	0.0111498	15.3654	49.1943	64.5597	0.747318	-0.000187123	0.0394833	0.0396704									0	0	1	0	NRXN2;NRXN2	Body;Body				11	This gene encodes a member of the neurexin gene family. The products of these genes function as cell adhesion molecules and receptors in the vertebrate nervous system. These genes utilize two promoters. The majority of transcripts are produced from the upstream promoter and encode alpha-neurexin isoforms while a smaller number of transcripts are produced from the downstream promoter and encode beta-neuresin isoforms. The alpha-neurexins contain epidermal growth factor-like (EGF-like) sequences and laminin G domains, and have been shown to interact with neurexophilins. The beta-neurexins lack EGF-like sequences and contain fewer laminin G domains than alpha-neurexins. Alternative splicing and the use of alternative promoters may generate thousands of transcript variants (PMID: 12036300, PMID: 11944992).[provided by RefSeq, Jun 2010]	NRXN2 (Neurexin 2) is a Protein Coding gene._x000D_ Diseases associated with NRXN2 include Pitt-Hopkins-Like Syndrome 1 and Childhood Disintegrative Disease._x000D_ Among its related pathways are Protein-protein interactions at synapses and Transmission across Chemical Synapses._x000D_ Gene Ontology (GO) annotations related to this gene include transmembrane signaling receptor activity and calcium channel regulator activity._x000D_ An important paralog of this gene is NRXN3.	This gene was present in the common ancestor of animals.	Uncertain Significance:_x000D_ not provided
cg18199664	NRXN3	66.8952	-0.00450565	16.878	56.7183	73.5963	0.383415	-0.0181886	0.0744729	0.0926615	55.9876	-0.00588317	3.06023	54.4598	57.5201	0.373143	-0.0293246	0.0352877	0.0646123	1	0	0	NRXN3	TSS200				14	This gene encodes a member of a family of proteins that function in the nervous system as receptors and cell adhesion molecules. Extensive alternative splicing and the use of alternative promoters results in multiple transcript variants and protein isoforms for this gene, but the full-length nature of many of these variants has not been determined. Transcripts that initiate from an upstream promoter encode alpha isoforms, which contain epidermal growth factor-like (EGF-like) sequences and laminin G domains. Transcripts initiating from the downstream promoter encode beta isoforms, which lack EGF-like sequences. Genetic variation at this locus has been associated with a range of behavioral phenotypes, including alcohol dependence and autism spectrum disorder. [provided by RefSeq, Dec 2012]	NRXN3 (Neurexin 3) is a Protein Coding gene._x000D_ Diseases associated with NRXN3 include Alcohol Dependence and Autism Spectrum Disorder._x000D_ Among its related pathways are Protein-protein interactions at synapses and Disruption of postsynaptic signaling by CNV._x000D_ Gene Ontology (GO) annotations related to this gene include signaling receptor activity and cell adhesion molecule binding._x000D_ An important paralog of this gene is NRXN2.	This gene was present in the common ancestor of animals.	Pathogenic:_x000D_ Relative macrocephaly; Short stature
cg09008322	NSD1	56.7233	-0.00303187	11.8844	50.6702	62.5546	0.608304	-0.022057	0.0454156	0.0674725	63.672	-0.0102415	15.1615	55.3831	70.5446	0.606116	-0.0269609	0.0457838	0.0727447	1	0	0	NSD1;NSD1	3'UTR;3'UTR	chr5:176730031-176731130	N_Shelf		5	This gene encodes a protein containing a SET domain, 2 LXXLL motifs, 3 nuclear translocation signals (NLSs), 4 plant homeodomain (PHD) finger regions, and a proline-rich region. The encoded protein enhances androgen receptor (AR) transactivation, and this enhancement can be increased further in the presence of other androgen receptor associated coregulators. This protein may act as a nucleus-localized, basic transcriptional factor and also as a bifunctional transcriptional regulator. Mutations of this gene have been associated with Sotos syndrome and Weaver syndrome. One version of childhood acute myeloid leukemia is the result of a cryptic translocation with the breakpoints occurring within nuclear receptor-binding Su-var, enhancer of zeste, and trithorax domain protein 1 on chromosome 5 and nucleoporin, 98-kd on chromosome 11. Multiple transcript variants encoding distinct isoforms have been identified for this gene. [provided by RefSeq, Sep 2018]	NSD1 (Nuclear Receptor Binding SET Domain Protein 1) is a Protein Coding gene._x000D_ Diseases associated with NSD1 include Sotos Syndrome and Sotos Syndrome 1._x000D_ Among its related pathways are PKMTs methylate histone lysines and Chromatin organization._x000D_ Gene Ontology (GO) annotations related to this gene include chromatin binding and transcription coregulator activity._x000D_ An important paralog of this gene is NSD2.	This gene was present in the common ancestor of eukaryotes.	Pathogenic:_x000D_ Non-immune hydrops fetalis
cg24296765	NSUN7	55.4853	0.00977816	5.9827	52.4284	58.4111	0.482124	-0.00241892	0.0399175	0.0423364	63.1519	0.00500267	6.98591	59.5438	66.5297	0.475706	-0.00822467	0.0580046	0.0662293	1	0	0	NSUN7	Body	chr4:40752691-40752896	Island	TRUE	4	Predicted to enable RNA binding activity and methyltransferase activity. Predicted to be involved in methylation. Predicted to act upstream of or within flagellated sperm motility and sperm mitochondrion organization. [provided by Alliance of Genome Resources, Nov 2021]	NSUN7 (NOP2/Sun RNA Methyltransferase Family Member 7) is a Protein Coding gene._x000D_ Diseases associated with NSUN7 include Dubowitz Syndrome and Williams-Beuren Syndrome._x000D_ _x000D_ Gene Ontology (GO) annotations related to this gene include RNA binding and methyltransferase activity.	This gene was present in the common ancestor of animals and fungi.
cg27039625	NT5E	54.6818	0.0122139	3.236	53.0794	56.3154	0.40805	0.00220396	0.0364267	0.0342228	61.7943	0.00416	2.95501	60.3543	63.3093	0.41442	-0.0122	0.0537815	0.0659815	1	0	0	NT5E	TSS1500	chr6:86159425-86160395	N_Shore		6	The protein encoded by this gene is a plasma membrane protein that catalyzes the conversion of extracellular nucleotides to membrane-permeable nucleosides. The encoded protein is used as a determinant of lymphocyte differentiation. Defects in this gene can lead to the calcification of joints and arteries. Two transcript variants encoding different isoforms have been found for this gene.[provided by RefSeq, Mar 2011]	NT5E (5'-Nucleotidase Ecto) is a Protein Coding gene._x000D_ Diseases associated with NT5E include Calcification Of Joints And Arteries and Intestinal Tuberculosis._x000D_ Among its related pathways are ADORA2B mediated anti-inflammatory cytokines production and purine nucleotides degradation II (aerobic)._x000D_ Gene Ontology (GO) annotations related to this gene include nucleotide binding and hydrolase activity, acting on ester bonds.	This gene was present in the common ancestor of animals and fungi.	Pathogenic:_x000D_ Calcification of joints and arteries
cg26723132	NTAN1	52.0937	0.014978	4.62726	49.7382	54.3654	0.0615956	0.0317518	-0.00757224	-0.0393241	44.7581	0.00533924	2.79248	43.407	46.1995	0.062608	0.0422198	-0.0104934	-0.0527132	1	0	0	NTAN1	Body	chr16:15149204-15150107	N_Shore		16	The protein encoded by this gene functions in a step-wise process of protein degradation through the N-end rule pathway. This protein acts as a tertiary destabilizing enzyme that deamidates N-terminal L-Asn residues on proteins to produce N-terminal L-Asp. L-Asp substrates are subsequently conjugated to L-Arg, which is recognized by specific E3 ubiquitin ligases and targeted to the proteasome. Pseudogenes of this gene are located on the long arms of chromosomes 8, 10 and 12. Alternative splicing results in multiple transcript variants that encode different protein isoforms. [provided by RefSeq, Jul 2012]	NTAN1 (N-Terminal Asparagine Amidase) is a Protein Coding gene._x000D_ Diseases associated with NTAN1 include Type 1 Diabetes Mellitus 21 and Secondary Progressive Multiple Sclerosis._x000D_ Among its related pathways are Arg/N-end rule pathway (eukaryotic)._x000D_ Gene Ontology (GO) annotations related to this gene include protein-N-terminal asparagine amidohydrolase activity.	This gene was present in the common ancestor of eukaryotes.
cg07456681	NTAN1	60.023	0.0124636	3.02228	58.501	61.5233	0.592436	-0.000148304	0.0482096	0.0483579	61.6246	-0.00112809	6.05681	58.527	64.5838	0.592341	-0.0207571	0.0547456	0.0755027	1	0	0	NTAN1	Body	chr16:15149204-15150107	N_Shelf		16	The protein encoded by this gene functions in a step-wise process of protein degradation through the N-end rule pathway. This protein acts as a tertiary destabilizing enzyme that deamidates N-terminal L-Asn residues on proteins to produce N-terminal L-Asp. L-Asp substrates are subsequently conjugated to L-Arg, which is recognized by specific E3 ubiquitin ligases and targeted to the proteasome. Pseudogenes of this gene are located on the long arms of chromosomes 8, 10 and 12. Alternative splicing results in multiple transcript variants that encode different protein isoforms. [provided by RefSeq, Jul 2012]	NTAN1 (N-Terminal Asparagine Amidase) is a Protein Coding gene._x000D_ Diseases associated with NTAN1 include Type 1 Diabetes Mellitus 21 and Secondary Progressive Multiple Sclerosis._x000D_ Among its related pathways are Arg/N-end rule pathway (eukaryotic)._x000D_ Gene Ontology (GO) annotations related to this gene include protein-N-terminal asparagine amidohydrolase activity.	This gene was present in the common ancestor of eukaryotes.
cg11644585	NTN1	70.5515	0.00854417	1.93828	69.5733	71.5116	0.947006	0.00720793	0.0629858	0.0557779	68.5691	0.00779883	8.76388	51.032	59.7959	0.946185	-0.00433578	0.0431205	0.0474563	1	0	0	NTN1	Body			TRUE	17	Netrin is included in a family of laminin-related secreted proteins. The function of this gene has not yet been defined; however, netrin is thought to be involved in axon guidance and cell migration during development. Mutations and loss of expression of netrin suggest that variation in netrin may be involved in cancer development. [provided by RefSeq, Jul 2008]	NTN1 (Netrin 1) is a Protein Coding gene._x000D_ Diseases associated with NTN1 include Mirror Movements 4 and Mirror Movements 1._x000D_ Among its related pathways are Nervous system development and Netrin-1 signaling._x000D_ _x000D_ An important paralog of this gene is NTN3.	This gene was present in the common ancestor of animals.	Pathogenic:_x000D_ Mirror movements 4
cg05950943	NTN3	59.3831	0.00120544	2.99249	57.8248	60.8173	0.423824	-0.0151678	0.0472421	0.0624098	64.1962	-0.00163798	6.91752	60.5739	67.4914	0.434328	-0.0190024	0.0631267	0.0821291	1	0	0	NTN3	TSS1500	chr16:2521086-2525929	N_Shore		16	Predicted to enable signaling receptor binding activity. Predicted to be involved in animal organ morphogenesis; neuron projection development; and tissue development. Predicted to be located in Golgi apparatus and extracellular region. Predicted to be active in basement membrane. [provided by Alliance of Genome Resources, Nov 2021]	NTN3 (Netrin 3) is a Protein Coding gene._x000D_ Diseases associated with NTN3 include Deafness, Autosomal Recessive 86 and Optic Nerve Hypoplasia, Bilateral._x000D_ Among its related pathways are Nervous system development and Myogenesis._x000D_ Gene Ontology (GO) annotations related to this gene include signaling receptor binding._x000D_ An important paralog of this gene is NTN1.	This gene was present in the common ancestor of animals.
cg09824402	NTNG1	58.7163	0.010585	4.06832	56.6227	60.691	0.878185	0.00230258	0.0426531	0.0403506									0	0	1	0	NTNG1;NTNG1;NTNG1	TSS1500;TSS1500;TSS1500	chr1:107682889-107684463	N_Shore		1	This gene encodes a preproprotein that is processed into a secreted protein containing eukaroytic growth factor (EGF)-like domains. This protein acts to guide axon growth during neuronal development. Polymorphisms in this gene may be associated with schizophrenia. Alternative splicing results in multiple transcript variants encoding distinct isoforms. [provided by RefSeq, Aug 2015]	NTNG1 (Netrin G1) is a Protein Coding gene._x000D_ Diseases associated with NTNG1 include Rett Syndrome and Non-Specific Syndromic Intellectual Disability._x000D_ Among its related pathways are Splicing factor NOVA regulated synaptic proteins and Metabolism of proteins._x000D_ _x000D_ An important paralog of this gene is NTNG2.	This gene was present in the common ancestor of animals.	Uncertain Significance:_x000D_ not provided
cg13846358	NTNG2	53.8646	0.00644877	10.97	48.3243	59.2944	0.814424	-0.00821809	0.0376491	0.0458672									0	0	1	0	NTNG2	Body	chr9:135116147-135117929	N_Shore		9	Predicted to be involved in several processes, including basement membrane assembly; cell morphogenesis involved in differentiation; and regulation of cell projection organization. Located in Flemming body; intercellular bridge; and plasma membrane. [provided by Alliance of Genome Resources, Nov 2021]	NTNG2 (Netrin G2) is a Protein Coding gene._x000D_ Diseases associated with NTNG2 include Neurodevelopmental Disorder With Behavioral Abnormalities, Absent Speech, And Hypotonia and Non-Specific Syndromic Intellectual Disability._x000D_ Among its related pathways are Metabolism of proteins and Post-translational modification: synthesis of GPI-anchored proteins._x000D_ _x000D_ An important paralog of this gene is NTNG1.	This gene was present in the common ancestor of animals.	Likely Pathogenic:_x000D_ Neurodevelopmental disorder
cg09477758	NTNG2	54.3917	0.00384111	5.76531	51.5181	57.2834	0.402489	-0.0109887	0.0390262	0.0500149	66.4195	0.00282734	9.23323	61.4859	70.7192	0.413774	-0.00751039	0.070624	0.0781344	1	0	0	NTNG2	Body	chr9:135116147-135117929	Island		9	Predicted to be involved in several processes, including basement membrane assembly; cell morphogenesis involved in differentiation; and regulation of cell projection organization. Located in Flemming body; intercellular bridge; and plasma membrane. [provided by Alliance of Genome Resources, Nov 2021]	NTNG2 (Netrin G2) is a Protein Coding gene._x000D_ Diseases associated with NTNG2 include Neurodevelopmental Disorder With Behavioral Abnormalities, Absent Speech, And Hypotonia and Non-Specific Syndromic Intellectual Disability._x000D_ Among its related pathways are Metabolism of proteins and Post-translational modification: synthesis of GPI-anchored proteins._x000D_ _x000D_ An important paralog of this gene is NTNG1.	This gene was present in the common ancestor of animals.	Likely Pathogenic:_x000D_ Neurodevelopmental disorder
cg19084362	NTRK1	48.5659	-0.00266207	21.9116	37.662	59.5737	0.658748	-0.0433841	0.0297104	0.0730945	63.802	-0.00969228	11.6695	57.6616	69.3311	0.665976	-0.0263507	0.046697	0.0730477	1	0	0	NTRK1;INSRR	Body;Body	chr1:156814881-156815792	N_Shelf		1	This gene encodes a member of the neurotrophic tyrosine kinase receptor (NTKR) family. This kinase is a membrane-bound receptor that, upon neurotrophin binding, phosphorylates itself and members of the MAPK pathway. The presence of this kinase leads to cell differentiation and may play a role in specifying sensory neuron subtypes. Mutations in this gene have been associated with congenital insensitivity to pain, anhidrosis, self-mutilating behavior, cognitive disability and cancer. Alternate transcriptional splice variants of this gene have been found, but only three have been characterized to date. [provided by RefSeq, Jul 2008]	NTRK1 (Neurotrophic Receptor Tyrosine Kinase 1) is a Protein Coding gene._x000D_ Diseases associated with NTRK1 include Insensitivity To Pain, Congenital, With Anhidrosis and Thyroid Carcinoma, Familial Medullary._x000D_ Among its related pathways are Apoptotic Pathways in Synovial Fibroblasts and CREB Pathway._x000D_ Gene Ontology (GO) annotations related to this gene include protein homodimerization activity and protein kinase activity._x000D_ An important paralog of this gene is NTRK3.	This gene was present in the common ancestor of animals.	Pathogenic:_x000D_ Hereditary insensitivity to pain with anhidrosis
cg03390245	NTRK1	67.753	0.003577	15.6583	58.6611	74.3194	0.414955	-0.00586556	0.0729838	0.0788494	65.4652	-0.00125767	12.7587	58.5699	71.3287	0.429307	-0.0191792	0.0702426	0.0894217	1	0	0	NTRK1;INSRR	Body;Body	chr1:156818622-156819192	Island		1	This gene encodes a member of the neurotrophic tyrosine kinase receptor (NTKR) family. This kinase is a membrane-bound receptor that, upon neurotrophin binding, phosphorylates itself and members of the MAPK pathway. The presence of this kinase leads to cell differentiation and may play a role in specifying sensory neuron subtypes. Mutations in this gene have been associated with congenital insensitivity to pain, anhidrosis, self-mutilating behavior, cognitive disability and cancer. Alternate transcriptional splice variants of this gene have been found, but only three have been characterized to date. [provided by RefSeq, Jul 2008]	NTRK1 (Neurotrophic Receptor Tyrosine Kinase 1) is a Protein Coding gene._x000D_ Diseases associated with NTRK1 include Insensitivity To Pain, Congenital, With Anhidrosis and Thyroid Carcinoma, Familial Medullary._x000D_ Among its related pathways are Apoptotic Pathways in Synovial Fibroblasts and CREB Pathway._x000D_ Gene Ontology (GO) annotations related to this gene include protein homodimerization activity and protein kinase activity._x000D_ An important paralog of this gene is NTRK3.	This gene was present in the common ancestor of animals.	Pathogenic:_x000D_ Hereditary insensitivity to pain with anhidrosis
cg03049917	NTRK3	61.661	-0.00062316	12.0086	55.4531	67.4617	0.862943	-0.0152053	0.0559701	0.0711754	70.0918	-0.00945767	2.6254	68.748	71.3734	0.855911	-0.0215203	0.0637291	0.0852494	1	0	0	NTRK3;NTRK3;NTRK3	Body;Body;Body			TRUE	15	This gene encodes a member of the neurotrophic tyrosine receptor kinase (NTRK) family. This kinase is a membrane-bound receptor that, upon neurotrophin binding, phosphorylates itself and members of the MAPK pathway. Signalling through this kinase leads to cell differentiation and may play a role in the development of proprioceptive neurons that sense body position. Mutations in this gene have been associated with medulloblastomas, secretory breast carcinomas and other cancers. Several transcript variants encoding different isoforms have been found for this gene. [provided by RefSeq, Jul 2011]	NTRK3 (Neurotrophic Receptor Tyrosine Kinase 3) is a Protein Coding gene._x000D_ Diseases associated with NTRK3 include Congenital Mesoblastic Nephroma and Glioma._x000D_ Among its related pathways are Apoptotic Pathways in Synovial Fibroblasts and CREB Pathway._x000D_ Gene Ontology (GO) annotations related to this gene include transferase activity, transferring phosphorus-containing groups and protein tyrosine kinase activity._x000D_ An important paralog of this gene is NTRK2.	This gene was present in the common ancestor of animals.	UniProt:_x000D_ A lung adenocarcinoma sample
cg14829066	NTRK3	63.5872	-0.0107661	7.5429	59.7131	67.256	0.854416	-0.0201637	0.0516502	0.071814									0	0	1	0	NTRK3;NTRK3;NTRK3	Body;Body;Body			TRUE	15	This gene encodes a member of the neurotrophic tyrosine receptor kinase (NTRK) family. This kinase is a membrane-bound receptor that, upon neurotrophin binding, phosphorylates itself and members of the MAPK pathway. Signalling through this kinase leads to cell differentiation and may play a role in the development of proprioceptive neurons that sense body position. Mutations in this gene have been associated with medulloblastomas, secretory breast carcinomas and other cancers. Several transcript variants encoding different isoforms have been found for this gene. [provided by RefSeq, Jul 2011]	NTRK3 (Neurotrophic Receptor Tyrosine Kinase 3) is a Protein Coding gene._x000D_ Diseases associated with NTRK3 include Congenital Mesoblastic Nephroma and Glioma._x000D_ Among its related pathways are Apoptotic Pathways in Synovial Fibroblasts and CREB Pathway._x000D_ Gene Ontology (GO) annotations related to this gene include transferase activity, transferring phosphorus-containing groups and protein tyrosine kinase activity._x000D_ An important paralog of this gene is NTRK2.	This gene was present in the common ancestor of animals.	UniProt:_x000D_ A lung adenocarcinoma sample
cg11655017	NTSR2	58.0877	0.00897904	16.3437	49.8541	66.1977	0.772595	0.0052187	0.0371146	0.0318959									0	0	1	0	NTSR2	Body	chr2:11796850-11797236	S_Shelf		2	The protein encoded by this gene belongs to the G protein-coupled receptor family that activate a phosphatidylinositol-calcium second messenger system. Binding and pharmacological studies demonstrate that this receptor binds neurotensin as well as several other ligands already described for neurotensin NT1 receptor. However, unlike NT1 receptor, this gene recognizes, with high affinity, levocabastine, a histamine H1 receptor antagonist previously shown to compete with neurotensin for low-affinity binding sites in brain. These activities suggest that this receptor may be of physiological importance and that a natural agonist for the receptor may exist. [provided by RefSeq, Jul 2008]	NTSR2 (Neurotensin Receptor 2) is a Protein Coding gene._x000D_ Diseases associated with NTSR2 include Conduct Disorder._x000D_ Among its related pathways are GPCR downstream signalling and Class A/1 (Rhodopsin-like receptors)._x000D_ Gene Ontology (GO) annotations related to this gene include G protein-coupled receptor activity and G protein-coupled neurotensin receptor activity._x000D_ An important paralog of this gene is NTSR1.	This gene was present in the common ancestor of mammals.	Likely Benign:_x000D_ not provided
cg12303813	NUAK2	55.9149	-0.00168999	5.10502	53.3801	58.4851	0.450239	-0.0221799	0.0419165	0.0640964									0	0	1	0	NUAK2	Body			TRUE	1	Enables ATP binding activity; magnesium ion binding activity; and protein serine/threonine kinase activity. Involved in several processes, including cellular response to glucose starvation; negative regulation of apoptotic process; and protein phosphorylation. Predicted to be active in cytoplasm. Implicated in anencephaly. [provided by Alliance of Genome Resources, Nov 2021]	NUAK2 (NUAK Family Kinase 2) is a Protein Coding gene._x000D_ Diseases associated with NUAK2 include Anencephaly 2 and Anencephaly._x000D_ Among its related pathways are Glucose / Energy Metabolism and Cytoskeletal Signaling._x000D_ Gene Ontology (GO) annotations related to this gene include transferase activity, transferring phosphorus-containing groups and protein tyrosine kinase activity._x000D_ An important paralog of this gene is NUAK1.	This gene was present in the common ancestor of eukaryotes.	Pathogenic:_x000D_ Anencephaly 2
cg05699921	NUAK2	56.4762	0.0118587	12.082	50.3801	62.4621	0.523373	-0.00319643	0.041211	0.0444075	61.812	0.00533384	5.88756	58.7468	64.6344	0.533316	-0.0101743	0.0542085	0.0643828	1	0	0	NUAK2	Body	chr1:205290232-205291035	N_Shelf	TRUE	1	Enables ATP binding activity; magnesium ion binding activity; and protein serine/threonine kinase activity. Involved in several processes, including cellular response to glucose starvation; negative regulation of apoptotic process; and protein phosphorylation. Predicted to be active in cytoplasm. Implicated in anencephaly. [provided by Alliance of Genome Resources, Nov 2021]	NUAK2 (NUAK Family Kinase 2) is a Protein Coding gene._x000D_ Diseases associated with NUAK2 include Anencephaly 2 and Anencephaly._x000D_ Among its related pathways are Glucose / Energy Metabolism and Cytoskeletal Signaling._x000D_ Gene Ontology (GO) annotations related to this gene include transferase activity, transferring phosphorus-containing groups and protein tyrosine kinase activity._x000D_ An important paralog of this gene is NUAK1.	This gene was present in the common ancestor of eukaryotes.	Pathogenic:_x000D_ Anencephaly 2
cg07026010	NUDCD3	63.1825	0.00755065	5.20662	60.4794	65.686	0.894592	0.00472038	0.0471718	0.0424514	62.0688	0.00443279	5.27346	59.3987	64.6722	0.896468	-0.00798257	0.0544352	0.0624178	1	0	0	NUDCD3	Body			TRUE	7	The product of this gene functions to maintain the stability of dynein intermediate chain. Depletion of this gene product results in aggregation and degradation of dynein intermediate chain, mislocalization of the dynein complex from kinetochores, spindle microtubules, and spindle poles, and loss of gamma-tubulin from spindle poles. The protein localizes to the Golgi apparatus during interphase, and levels of the protein increase after the G1/S transition. [provided by RefSeq, Jul 2008]	NUDCD3 (NudC Domain Containing 3) is a Protein Coding gene._x000D_ _x000D_ _x000D_ _x000D_ An important paralog of this gene is NUDC.	This gene was present in the common ancestor of animals.
cg21959457	NUF2	70.4922	0.00860202	4.92411	67.8215	72.7456	0.419432	0.00667354	0.0660221	0.0593486	62.1424	-0.00121222	2.63977	60.7981	63.4378	0.413185	-0.0191443	0.0548014	0.0739457	1	0	0	NUF2;NUF2	TSS1500;TSS1500	chr1:163291479-163292021	N_Shore		1	This gene encodes a protein that is highly similar to yeast Nuf2, a component of a conserved protein complex associated with the centromere. Yeast Nuf2 disappears from the centromere during meiotic prophase when centromeres lose their connection to the spindle pole body, and plays a regulatory role in chromosome segregation. The encoded protein is found to be associated with centromeres of mitotic HeLa cells, which suggests that this protein is a functional homolog of yeast Nuf2. Alternatively spliced transcript variants that encode the same protein have been described. [provided by RefSeq, Jul 2008]	NUF2 (NUF2 Component Of NDC80 Kinetochore Complex) is a Protein Coding gene._x000D_ Diseases associated with NUF2 include Microcephaly and Cardiomyopathy, Dilated, 1A._x000D_ Among its related pathways are EML4 and NUDC in mitotic spindle formation and Signaling by Rho GTPases._x000D_ _x000D_ An important paralog of this gene is TMEM259.	This gene was present in the common ancestor of chordates.	Pathogenic:_x000D_ Microcephaly; Short stature; not provided
cg20335735	NUP43	56.562	-0.00299112	3.7346	54.6737	58.4083	0.772301	-0.0215947	0.0425683	0.064163									0	0	1	0	NUP43	TSS1500	chr6:150067323-150067766	S_Shore		6	Bidirectional transport of macromolecules between the cytoplasm and nucleus occurs through nuclear pore complexes (NPCs) embedded in the nuclear envelope. NPCs are composed of subcomplexes, and NUP43 is part of one such subcomplex, Nup107-160 (Loiodice et al., 2004 [PubMed 15146057]).[supplied by OMIM, Mar 2008]	NUP43 (Nucleoporin 43) is a Protein Coding gene._x000D_ Diseases associated with NUP43 include Familial Atrial Fibrillation._x000D_ Among its related pathways are SARS-CoV-2 Infection and Cellular response to heat stress.	This gene was present in the common ancestor of animals.	Benign:_x000D_ not provided
cg20911718	NYNRIN	54.1319	0.0115953	7.03641	50.5804	57.6168	0.572608	0.00030398	0.0372375	0.0369335									0	0	1	0	NYNRIN	TSS1500	chr14:24868163-24868590	N_Shore		14	Predicted to enable endoribonuclease activity and mRNA binding activity. Predicted to be involved in RNA phosphodiester bond hydrolysis, endonucleolytic. Predicted to be integral component of membrane. Predicted to be active in cytoplasmic ribonucleoprotein granule and nucleus. [provided by Alliance of Genome Resources, Nov 2021]	NYNRIN (NYN Domain And Retroviral Integrase Containing) is a Protein Coding gene._x000D_ Diseases associated with NYNRIN include Hereditary Wilms' Tumor._x000D_ _x000D_ Gene Ontology (GO) annotations related to this gene include nucleic acid binding and RNA binding._x000D_ An important paralog of this gene is KHNYN.	This gene was present in the common ancestor of animals.	Uncertain Significance:_x000D_ Hepatoblastoma
cg00063346	OBSCN	58.7576	0.00395362	3.80601	56.7575	60.5635	0.8119	-0.00530154	0.0458301	0.0511316									0	0	1	0	OBSCN;OBSCN	Body;Body				1	The obscurin gene spans more than 150 kb, contains over 80 exons and encodes a protein of approximately 720 kDa. The encoded protein contains 68 Ig domains, 2 fibronectin domains, 1 calcium/calmodulin-binding domain, 1 RhoGEF domain with an associated PH domain, and 2 serine-threonine kinase domains. This protein belongs to the family of giant sacromeric signaling proteins that includes titin and nebulin, and may have a role in the organization of myofibrils during assembly and may mediate interactions between the sarcoplasmic reticulum and myofibrils. Alternatively spliced transcript variants encoding different isoforms have been identified. [provided by RefSeq, Jul 2008]	OBSCN (Obscurin, Cytoskeletal Calmodulin And Titin-Interacting RhoGEF) is a Protein Coding gene._x000D_ Diseases associated with OBSCN include Tibial Muscular Dystrophy and Left Ventricular Noncompaction._x000D_ Among its related pathways are Signaling by Rho GTPases and GPCR downstream signalling._x000D_ Gene Ontology (GO) annotations related to this gene include transferase activity, transferring phosphorus-containing groups and protein tyrosine kinase activity._x000D_ An important paralog of this gene is HMCN1.	This gene was present in the common ancestor of animals and fungi.	UniProt:_x000D_ A colorectal cancer sample
cg16658460	ODZ2	65.2588	0.00502415	17.5746	55.5391	73.1137	0.895803	0.00011951	0.0547003	0.0545808	68.598	0.000405694	9.03005	63.6298	72.6598	0.893865	-0.012538	0.0842537	0.0967917	1	0	0	ODZ2	TSS200				5	Enables cell adhesion molecule binding activity and signaling receptor binding activity. Involved in several processes, including calcium-mediated signaling using intracellular calcium source; heterophilic cell-cell adhesion via plasma membrane cell adhesion molecules; and retrograde trans-synaptic signaling by trans-synaptic protein complex. Located in cell-cell junction and plasma membrane. [provided by Alliance of Genome Resources, Nov 2021]	TENM2 (Teneurin Transmembrane Protein 2) is a Protein Coding gene._x000D_ Diseases associated with TENM2 include Usher Syndrome, Type Iic._x000D_ _x000D_ Gene Ontology (GO) annotations related to this gene include calcium ion binding and protein heterodimerization activity._x000D_ An important paralog of this gene is TENM3.	This gene was present in the common ancestor of animals.	Uncertain Significance:_x000D_ not provided
cg27664687	ODZ2	68.6327	-0.0034098	15.8694	58.6861	74.5556	0.528075	-0.0167442	0.0804156	0.0971598	59.031	-0.0101425	2.62649	57.7087	60.3352	0.529302	-0.0273158	0.0243293	0.0516451	1	0	0	ODZ2	Body			TRUE	5	Enables cell adhesion molecule binding activity and signaling receptor binding activity. Involved in several processes, including calcium-mediated signaling using intracellular calcium source; heterophilic cell-cell adhesion via plasma membrane cell adhesion molecules; and retrograde trans-synaptic signaling by trans-synaptic protein complex. Located in cell-cell junction and plasma membrane. [provided by Alliance of Genome Resources, Nov 2021]	TENM2 (Teneurin Transmembrane Protein 2) is a Protein Coding gene._x000D_ Diseases associated with TENM2 include Usher Syndrome, Type Iic._x000D_ _x000D_ Gene Ontology (GO) annotations related to this gene include calcium ion binding and protein heterodimerization activity._x000D_ An important paralog of this gene is TENM3.	This gene was present in the common ancestor of animals.	Uncertain Significance:_x000D_ not provided
cg03825175	ODZ4	58.3692	-0.00854453	10.9464	52.7028	63.6493	0.844506	-0.0174065	0.0375991	0.0550057									0	0	1	0	ODZ4	Body	chr11:78780676-78781048	N_Shore	TRUE	11
cg20480334	ODZ4	58.9113	0.00351082	12.0063	52.6304	64.6367	0.905478	-0.0116997	0.0485689	0.0602685	66.4371	0.000116495	9.36076	61.3779	70.7386	0.901411	-0.0129387	0.0710433	0.0839821	1	0	0	ODZ4	5'UTR			TRUE	11
cg25820479	OLFM2	58.2842	0.0102418	7.0655	54.6787	61.7442	0.304206	0.00101366	0.0438563	0.0428427	67.0813	0.003905	14.0624	59.3483	73.4107	0.309155	-0.0138829	0.0764188	0.0903017	1	0	0	OLFM2	TSS1500	chr19:10046824-10047067	S_Shore		19	Involved in positive regulation of smooth muscle cell differentiation. Acts upstream of or within protein secretion. Located in cytoplasm; extracellular region; and nucleoplasm. [provided by Alliance of Genome Resources, Nov 2021]	OLFM2 (Olfactomedin 2) is a Protein Coding gene._x000D_ Diseases associated with OLFM2 include Arteriosclerosis Obliterans and Open-Angle Glaucoma._x000D_ _x000D_ _x000D_ An important paralog of this gene is OLFM3.	This gene was present in the common ancestor of chordates.	UniProt:_x000D_ A colorectal cancer sample
cg18353826	OLFM2	61.5182	0.00645706	5.89108	58.575	64.4661	0.795326	-0.0083012	0.0533272	0.0616284	59.4481	0.0136904	3.47667	57.7225	61.1991	0.793057	-0.0049466	0.039032	0.0439786	1	0	0	OLFM2	Body	chr19:10023835-10025602	N_Shelf		19	Involved in positive regulation of smooth muscle cell differentiation. Acts upstream of or within protein secretion. Located in cytoplasm; extracellular region; and nucleoplasm. [provided by Alliance of Genome Resources, Nov 2021]	OLFM2 (Olfactomedin 2) is a Protein Coding gene._x000D_ Diseases associated with OLFM2 include Arteriosclerosis Obliterans and Open-Angle Glaucoma._x000D_ _x000D_ _x000D_ An important paralog of this gene is OLFM3.	This gene was present in the common ancestor of chordates.	UniProt:_x000D_ A colorectal cancer sample
cg16510022	OLFM3	54.3404	0.0116911	1.7183	53.5259	55.2442	0.477444	0.00206384	0.0370271	0.0349633									0	0	1	0	OLFM3	TSS200				1	Predicted to be involved in eye photoreceptor cell development. Predicted to be located in Golgi apparatus; extracellular space; and synapse. Predicted to be part of AMPA glutamate receptor complex. [provided by Alliance of Genome Resources, Nov 2021]	OLFM3 (Olfactomedin 3) is a Protein Coding gene._x000D_ Diseases associated with OLFM3 include Renal Pelvis Carcinoma and Glaucoma, Primary Open Angle._x000D_ _x000D_ _x000D_ An important paralog of this gene is OLFM1.	This gene was present in the common ancestor of chordates.	Uncertain Significance:_x000D_ Susceptibility to strabismus
cg20417723	OPCML	54.1989	0.00680371	2.92001	52.729	55.649	0.9027	-0.00755854	0.0379893	0.0455478	65.0458	0.00776261	5.52494	62.2119	67.7368	0.901854	-0.00200864	0.0561429	0.0581516	1	0	0	OPCML	Body	chr11:132934059-132934291	S_Shore		11	This gene encodes a member of the IgLON subfamily in the immunoglobulin protein superfamily of proteins. The encoded preprotein is proteolytically processed to generate the mature protein. This protein is localized in the plasma membrane and may have an accessory role in opioid receptor function. This gene has an ortholog in rat and bovine. The opioid binding-cell adhesion molecule encoded by the rat gene binds opioid alkaloids in the presence of acidic lipids, exhibits selectivity for mu ligands and acts as a GPI-anchored protein. Since the encoded protein is highly conserved in species during evolution, it may have a fundamental role in mammalian systems. Alternative splicing results in multiple transcript variants, at least one of which encodes an isoform that is proteolytically processed. [provided by RefSeq, Jan 2016]	OPCML (Opioid Binding Protein/Cell Adhesion Molecule Like) is a Protein Coding gene._x000D_ Diseases associated with OPCML include Ovarian Cancer and Hypogonadotropic Hypogonadism 14 With Or Without Anosmia._x000D_ Among its related pathways are Metabolism of proteins and Post-translational modification: synthesis of GPI-anchored proteins._x000D_ Gene Ontology (GO) annotations related to this gene include G protein-coupled opioid receptor activity._x000D_ An important paralog of this gene is NTM.	This gene was present in the common ancestor of animals.	Pathogenic:_x000D_ Neoplasm of ovary
cg26064535	OPRD1	54.674	0.010551	2.90967	53.2715	56.1812	0.337952	0.00236787	0.0365097	0.0341418	59.8444	0.00654757	3.25903	58.2246	61.4837	0.33352	-0.0137535	0.0487096	0.062463	1	0	0	OPRD1	TSS1500	chr1:29138501-29139348	N_Shore		1	Enables G protein-coupled enkephalin receptor activity. Involved in several processes, including G protein-coupled opioid receptor signaling pathway; cellular response to hypoxia; and positive regulation of peptidyl-serine phosphorylation. Is intrinsic component of plasma membrane. [provided by Alliance of Genome Resources, Nov 2021]	OPRD1 (Opioid Receptor Delta 1) is a Protein Coding gene._x000D_ Diseases associated with OPRD1 include Morphine Dependence and Heroin Dependence._x000D_ Among its related pathways are Cytokine Signaling in Immune system and Interleukin-4 and Interleukin-13 signaling._x000D_ Gene Ontology (GO) annotations related to this gene include G protein-coupled receptor activity and G protein-coupled opioid receptor activity._x000D_ An important paralog of this gene is OPRM1.	This gene was present in the common ancestor of chordates.
cg03774988	OPRL1	62.4632	0.00316514	12.5246	55.7583	68.2829	0.398708	-0.0085709	0.0562009	0.0647718	61.0477	-0.00527175	8.47867	56.7684	65.247	0.407417	-0.0272868	0.0493723	0.0766591	1	0	0	OPRL1;C20orf201;OPRL1	5'UTR;TSS1500;5'UTR	chr20:62716288-62716533	N_Shore		20
cg02533058	OPRM1	68.2581	-0.0116871	9.0909	50.0954	59.1863	0.913324	-0.027893	0.0397739	0.0676669	67.3916	-0.00902268	7.08209	63.6324	70.7145	0.911695	-0.023676	0.0738346	0.0975106	1	0	0	OPRM1;OPRM1;OPRM1;OPRM1;OPRM1;OPRM1;OPRM1;OPRM1;OPRM1;OPRM1;OPRM1;OPRM1	Body;Body;Body;Body;Body;Body;Body;Body;Body;5'UTR;Body;Body	chr6:154360586-154361008	S_Shelf		6	This gene encodes one of at least three opioid receptors in humans; the mu opioid receptor (MOR). The MOR is the principal target of endogenous opioid peptides and opioid analgesic agents such as beta-endorphin and enkephalins. The MOR also has an important role in dependence to other drugs of abuse, such as nicotine, cocaine, and alcohol via its modulation of the dopamine system. The NM_001008503.2:c.118A>G allele has been associated with opioid and alcohol addiction and variations in pain sensitivity but evidence for it having a causal role is conflicting. Multiple transcript variants encoding different isoforms have been found for this gene. Though the canonical MOR belongs to the superfamily of 7-transmembrane-spanning G-protein-coupled receptors some isoforms of this gene have only 6 transmembrane domains. [provided by RefSeq, Oct 2013]	OPRM1 (Opioid Receptor Mu 1) is a Protein Coding gene._x000D_ Diseases associated with OPRM1 include Pertussis and Substance Dependence._x000D_ Among its related pathways are Cytokine Signaling in Immune system and Interleukin-4 and Interleukin-13 signaling._x000D_ Gene Ontology (GO) annotations related to this gene include G protein-coupled receptor activity and voltage-gated calcium channel activity._x000D_ An important paralog of this gene is OPRK1.	This gene was present in the common ancestor of animals.	Drug Response:_x000D_ Tramadol response
cg00005166	OR1F2P	30.9662	0.00212459	0.577489	30.6357	31.2132	0.63153	0.0446531	0.0074969	-0.0371562									0	0	1	0	OR1F2P	TSS1500				16	Olfactory receptors interact with odorant molecules in the nose, to initiate a neuronal response that triggers the perception of a smell. The olfactory receptor proteins are members of a large family of G-protein-coupled receptors (GPCR) arising from single coding-exon genes. Olfactory receptors share a 7-transmembrane domain structure with many neurotransmitter and hormone receptors and are responsible for the recognition and G protein-mediated transduction of odorant signals. The olfactory receptor gene family is the largest in the genome. The nomenclature assigned to the olfactory receptor genes and proteins for this organism is independent of other organisms. [provided by RefSeq, Jul 2008]	OR1F2P (Olfactory Receptor Family 1 Subfamily F Member 2 Pseudogene) is a Pseudogene._x000D_ _x000D_ _x000D_ Gene Ontology (GO) annotations related to this gene include G protein-coupled receptor activity and olfactory receptor activity.	This gene was present in the common ancestor of human and mouse.
cg17116170	OR1M1	68.3253	0.00452359	9.43606	49.8987	59.3347	0.670262	-0.00760314	0.0408497	0.0484528									0	0	1	0	OR1M1	1stExon	chr19:9204246-9204490	Island		19	Olfactory receptors interact with odorant molecules in the nose, to initiate a neuronal response that triggers the perception of a smell. The olfactory receptor proteins are members of a large family of G-protein-coupled receptors (GPCR) arising from single coding-exon genes. Olfactory receptors share a 7-transmembrane domain structure with many neurotransmitter and hormone receptors and are responsible for the recognition and G protein-mediated transduction of odorant signals. The olfactory receptor gene family is the largest in the genome. The nomenclature assigned to the olfactory receptor genes and proteins for this organism is independent of other organisms. [provided by RefSeq, Jul 2008]	OR1M1 (Olfactory Receptor Family 1 Subfamily M Member 1) is a Protein Coding gene._x000D_ _x000D_ Among its related pathways are Olfactory Signaling Pathway._x000D_ Gene Ontology (GO) annotations related to this gene include G protein-coupled receptor activity and olfactory receptor activity._x000D_ An important paralog of this gene is OR1F1.	This gene was present in the common ancestor of mammals.
cg01311802	OR2H1	59.3756	-0.00334933	17.146	50.3423	67.4883	0.937593	-0.0219349	0.0522566	0.0741916									0	0	1	0	OR2H1	Body				6	Olfactory receptors interact with odorant molecules in the nose, to initiate a neuronal response that triggers the perception of a smell. The olfactory receptor proteins are members of a large family of G-protein-coupled receptors (GPCR) arising from single coding-exon genes. Olfactory receptors share a 7-transmembrane domain structure with many neurotransmitter and hormone receptors and are responsible for the recognition and G protein-mediated transduction of odorant signals. The olfactory receptor gene family is the largest in the genome. The nomenclature assigned to the olfactory receptor genes and proteins for this organism is independent of other organisms. [provided by RefSeq, Jul 2008]	OR2H1 (Olfactory Receptor Family 2 Subfamily H Member 1) is a Protein Coding gene._x000D_ _x000D_ Among its related pathways are Olfactory Signaling Pathway and Class A/1 (Rhodopsin-like receptors)._x000D_ Gene Ontology (GO) annotations related to this gene include G protein-coupled receptor activity and olfactory receptor activity._x000D_ An important paralog of this gene is OR2H2.	This gene was present in the common ancestor of mammals.
cg15884014	OR3A1	50.5107	0.00417545	3.82485	48.5514	52.3763	0.948113	-0.00631733	0.0333872	0.0397045	64.5302	0.00492923	14.4006	56.7251	71.1257	0.945882	-0.0120286	0.0650512	0.0770798	1	0	0	OR3A1	TSS200				17	Olfactory receptors interact with odorant molecules in the nose, to initiate a neuronal response that triggers the perception of a smell. The olfactory receptor proteins are members of a large family of G-protein-coupled receptors (GPCR) arising from single coding-exon genes. Olfactory receptors share a 7-transmembrane domain structure with many neurotransmitter and hormone receptors and are responsible for the recognition and G protein-mediated transduction of odorant signals. The olfactory receptor gene family is the largest in the genome. The nomenclature assigned to the olfactory receptor genes and proteins for this organism is independent of other organisms. [provided by RefSeq, Jul 2008]	OR3A1 (Olfactory Receptor Family 3 Subfamily A Member 1) is a Protein Coding gene._x000D_ _x000D_ Among its related pathways are Olfactory Signaling Pathway and Class A/1 (Rhodopsin-like receptors)._x000D_ Gene Ontology (GO) annotations related to this gene include G protein-coupled receptor activity and olfactory receptor activity._x000D_ An important paralog of this gene is OR3A2.	This gene was present in the common ancestor of chordates.	Benign:_x000D_ not provided
cg04607699	OR4S1	58.4625	-0.00850437	3.46638	56.7336	60.1999	0.817885	-0.0270632	0.0334372	0.0605004	70.0931	-0.00710896	1.83867	69.2335	71.0721	0.814809	-0.0212992	0.0797169	0.101016	1	0	0	OR4S1	1stExon				11	Olfactory receptors interact with odorant molecules in the nose, to initiate a neuronal response that triggers the perception of a smell. The olfactory receptor proteins are members of a large family of G-protein-coupled receptors (GPCR) arising from single coding-exon genes. Olfactory receptors share a 7-transmembrane domain structure with many neurotransmitter and hormone receptors and are responsible for the recognition and G protein-mediated transduction of odorant signals. The olfactory receptor gene family is the largest in the genome. The nomenclature assigned to the olfactory receptor genes and proteins for this organism is independent of other organisms. [provided by RefSeq, Jul 2008]	OR4S1 (Olfactory Receptor Family 4 Subfamily S Member 1) is a Protein Coding gene._x000D_ _x000D_ Among its related pathways are Olfactory Signaling Pathway._x000D_ Gene Ontology (GO) annotations related to this gene include G protein-coupled receptor activity and transmembrane signaling receptor activity._x000D_ An important paralog of this gene is OR4S2.	This gene was present in the common ancestor of mammals.	Benign:_x000D_ not provided
cg05083067	OR51D1	57.3979	-0.00718907	9.6431	52.5467	62.1898	0.796203	-0.0289046	0.0466865	0.0755912	31.8607	-0.0109805	8.62034	27.7613	36.3816	0.786407	-0.0669737	-0.00277217	0.0642015	1	0	0	OR51D1	1stExon				11	Olfactory receptors interact with odorant molecules in the nose, to initiate a neuronal response that triggers the perception of a smell. The olfactory receptor proteins are members of a large family of G-protein-coupled receptors (GPCR) arising from single coding-exon genes. Olfactory receptors share a 7-transmembrane domain structure with many neurotransmitter and hormone receptors and are responsible for the recognition and G protein-mediated transduction of odorant signals. The olfactory receptor gene family is the largest in the genome. The nomenclature assigned to the olfactory receptor genes and proteins for this organism is independent of other organisms. [provided by RefSeq, Jul 2008]	OR51D1 (Olfactory Receptor Family 51 Subfamily D Member 1) is a Protein Coding gene._x000D_ _x000D_ Among its related pathways are Olfactory Signaling Pathway._x000D_ Gene Ontology (GO) annotations related to this gene include G protein-coupled receptor activity and olfactory receptor activity._x000D_ An important paralog of this gene is OR51E1.	This gene was present in the common ancestor of chordates.
cg10906826	OR6B3	37.7879	-0.0102329	3.78323	35.8467	39.6299	0.598922	-0.0219084	0.00143675	0.0233452	67.6669	-0.00869836	12.6845	60.6807	73.3652	0.597734	-0.0250309	0.0712504	0.0962812	1	0	0	OR6B3	TSS200	chr2:240981401-240981865	S_Shelf		2	Olfactory receptors interact with odorant molecules in the nose, to initiate a neuronal response that triggers the perception of a smell. The olfactory receptor proteins are members of a large family of G-protein-coupled receptors (GPCR) arising from single coding-exon genes. Olfactory receptors share a 7-transmembrane domain structure with many neurotransmitter and hormone receptors and are responsible for the recognition and G protein-mediated transduction of odorant signals. The olfactory receptor gene family is the largest in the genome. The nomenclature assigned to the olfactory receptor genes and proteins for this organism is independent of other organisms. [provided by RefSeq, Jul 2008]	OR6B3 (Olfactory Receptor Family 6 Subfamily B Member 3) is a Protein Coding gene._x000D_ _x000D_ Among its related pathways are Olfactory Signaling Pathway._x000D_ Gene Ontology (GO) annotations related to this gene include G protein-coupled receptor activity and odorant binding._x000D_ An important paralog of this gene is OR6B2.	This gene was present in the common ancestor of chordates.	Likely Benign:_x000D_ not provided
cg05143386	OR7G2	66.8515	-0.00336313	18.5407	56.4238	74.9645	0.718639	-0.0156992	0.0713746	0.0870738	58.8253	-0.00970094	5.03427	56.3136	61.3478	0.712454	-0.0274368	0.028068	0.0555048	1	0	0	OR7G2	1stExon				19	Olfactory receptors interact with odorant molecules in the nose, to initiate a neuronal response that triggers the perception of a smell. The olfactory receptor proteins are members of a large family of G-protein-coupled receptors (GPCR) arising from single coding-exon genes. Olfactory receptors share a 7-transmembrane domain structure with many neurotransmitter and hormone receptors and are responsible for the recognition and G protein-mediated transduction of odorant signals. The olfactory receptor gene family is the largest in the genome. The nomenclature assigned to the olfactory receptor genes and proteins for this organism is independent of other organisms. [provided by RefSeq, Jul 2008]	OR7G2 (Olfactory Receptor Family 7 Subfamily G Member 2) is a Protein Coding gene._x000D_ _x000D_ Among its related pathways are Olfactory Signaling Pathway._x000D_ Gene Ontology (GO) annotations related to this gene include G protein-coupled receptor activity and olfactory receptor activity._x000D_ An important paralog of this gene is OR7G1.	This gene was present in the common ancestor of mammals.
cg14620221	OR8B8	63.2999	0.00994434	16.2838	54.3104	70.5942	0.425441	-0.00205761	0.0558546	0.0579122	61.6758	0.00492965	3.65609	59.8203	63.4764	0.42889	-0.00819409	0.0533125	0.0615066	1	0	0	OR8B8	1stExon				11	Olfactory receptors interact with odorant molecules in the nose, to initiate a neuronal response that triggers the perception of a smell. The olfactory receptor proteins are members of a large family of G-protein-coupled receptors (GPCR) arising from single coding-exon genes. Olfactory receptors share a 7-transmembrane domain structure with many neurotransmitter and hormone receptors and are responsible for the recognition and G protein-mediated transduction of odorant signals. The olfactory receptor gene family is the largest in the genome. The nomenclature assigned to the olfactory receptor genes and proteins for this organism is independent of other organisms. [provided by RefSeq, Jul 2008]	OR8B8 (Olfactory Receptor Family 8 Subfamily B Member 8) is a Protein Coding gene._x000D_ _x000D_ Among its related pathways are Olfactory Signaling Pathway and Class A/1 (Rhodopsin-like receptors)._x000D_ Gene Ontology (GO) annotations related to this gene include G protein-coupled receptor activity and odorant binding._x000D_ An important paralog of this gene is OR8B12.	This gene was present in the common ancestor of mammals.
cg18646864	ORC1L	67.0378	0.00803558	17.6578	56.4591	74.1169	0.826004	0.0068613	0.0487732	0.0419119	68.5095	0.00761575	8.97798	63.6949	72.6729	0.819573	-0.000609869	0.0753369	0.0759468	1	0	0	ORC1L	Body	chr1:52869867-52870305	N_Shelf		1	The origin recognition complex (ORC) is a highly conserved six subunits protein complex essential for the initiation of the DNA replication in eukaryotic cells. Studies in yeast demonstrated that ORC binds specifically to origins of replication and serves as a platform for the assembly of additional initiation factors such as Cdc6 and Mcm proteins. The protein encoded by this gene is the largest subunit of the ORC complex. While other ORC subunits are stable throughout the cell cycle, the levels of this protein vary during the cell cycle, which has been shown to be controlled by ubiquitin-mediated proteolysis after initiation of DNA replication. This protein is found to be selectively phosphorylated during mitosis. It is also reported to interact with MYST histone acetyltransferase 2 (MyST2/HBO1), a protein involved in control of transcription silencing. Alternatively spliced transcript variants encoding different isoforms have been found for this gene. [provided by RefSeq, Jun 2010]	ORC1 (Origin Recognition Complex Subunit 1) is a Protein Coding gene._x000D_ Diseases associated with ORC1 include Meier-Gorlin Syndrome 1 and Genitourinary Tract Anomalies._x000D_ Among its related pathways are Activation of the pre-replicative complex and Cell cycle_Role of APC in cell cycle regulation._x000D_ Gene Ontology (GO) annotations related to this gene include chromatin binding._x000D_ An important paralog of this gene is CDC6.	This gene was present in the common ancestor of animals and fungi.	Pathogenic:_x000D_ not provided
cg18486906	OSBP2	57.9229	0.00780479	5.1893	55.3259	60.5152	0.296928	0.00291854	0.0408619	0.0379434	69.6462	0.00466414	10.7544	63.6417	74.3961	0.304221	-0.000742421	0.0811111	0.0818535	1	0	0	OSBP2	Body	chr22:31218226-31218893	Island		22	The protein encoded by this gene contains a pleckstrin homology (PH) domain and an oxysterol-binding region. It binds oxysterols such as 7-ketocholesterol and may inhibit their cytotoxicity. Alternatively spliced transcript variants encoding multiple isoforms have been observed for this gene. [provided by RefSeq, Sep 2013]	OSBP2 (Oxysterol Binding Protein 2) is a Protein Coding gene._x000D_ Diseases associated with OSBP2 include Opisthorchiasis and Lung Adenoid Cystic Carcinoma._x000D_ _x000D_ Gene Ontology (GO) annotations related to this gene include cholesterol binding._x000D_ An important paralog of this gene is OSBP.	This gene was present in the common ancestor of eukaryotes.	Likely Benign:_x000D_ not provided
cg02057211	OSBPL10	55.1331	0.00578463	8.99378	50.5867	59.5804	0.509593	-0.00951019	0.0401906	0.0497007	66.7794	-0.00539858	5.98776	63.6549	69.6427	0.495047	-0.0199386	0.0752952	0.0952339	1	0	0	OSBPL10	Body			TRUE	3	This gene encodes a member of the oxysterol-binding protein (OSBP) family, a group of intracellular lipid receptors. Like most members, the encoded protein contains an N-terminal pleckstrin homology domain and a highly conserved C-terminal OSBP-like sterol-binding domain. Multiple transcript variants encoding different isoforms have been found for this gene. [provided by RefSeq, Mar 2010]	OSBPL10 (Oxysterol Binding Protein Like 10) is a Protein Coding gene._x000D_ _x000D_ Among its related pathways are Acyl chain remodelling of PE and Metabolism._x000D_ Gene Ontology (GO) annotations related to this gene include cholesterol binding._x000D_ An important paralog of this gene is OSBPL11.	This gene was present in the common ancestor of animals and fungi.
cg15041658	OSBPL3	31.4716	-0.00769819	1.28088	30.8455	32.1264	0.842468	0.0323286	0.00108347	-0.0312452	62.8719	-0.0129186	6.68432	59.4668	66.1511	0.835799	-0.0250673	0.0303803	0.0554476	1	0	0	OSBPL3;OSBPL3;OSBPL3;OSBPL3	Body;Body;Body;Body			TRUE	7	This gene encodes a member of the oxysterol-binding protein (OSBP) family, a group of intracellular lipid receptors. Most members contain an N-terminal pleckstrin homology domain and a highly conserved C-terminal OSBP-like sterol-binding domain. The encoded protein is involved in the regulation of cell adhesion and organization of the actin cytoskeleton. Alternative splicing results in multiple transcript variants. [provided by RefSeq, Aug 2013]	OSBPL3 (Oxysterol Binding Protein Like 3) is a Protein Coding gene._x000D_ Diseases associated with OSBPL3 include Erythrokeratodermia Variabilis Et Progressiva 1._x000D_ Among its related pathways are Metabolism of steroids and Synthesis of bile acids and bile salts._x000D_ Gene Ontology (GO) annotations related to this gene include cholesterol binding._x000D_ An important paralog of this gene is OSBPL6.	This gene was present in the common ancestor of eukaryotes.
cg26682517	OSBPL3	57.9391	0.00402597	4.77865	55.5492	60.3279	0.913742	0.00475216	0.0393068	0.0345546									0	0	1	0	OSBPL3;OSBPL3;OSBPL3;OSBPL3	5'UTR;5'UTR;5'UTR;5'UTR			TRUE	7	This gene encodes a member of the oxysterol-binding protein (OSBP) family, a group of intracellular lipid receptors. Most members contain an N-terminal pleckstrin homology domain and a highly conserved C-terminal OSBP-like sterol-binding domain. The encoded protein is involved in the regulation of cell adhesion and organization of the actin cytoskeleton. Alternative splicing results in multiple transcript variants. [provided by RefSeq, Aug 2013]	OSBPL3 (Oxysterol Binding Protein Like 3) is a Protein Coding gene._x000D_ Diseases associated with OSBPL3 include Erythrokeratodermia Variabilis Et Progressiva 1._x000D_ Among its related pathways are Metabolism of steroids and Synthesis of bile acids and bile salts._x000D_ Gene Ontology (GO) annotations related to this gene include cholesterol binding._x000D_ An important paralog of this gene is OSBPL6.	This gene was present in the common ancestor of eukaryotes.
cg22796265	OSBPL3	60.2507	0.00729941	11.5753	54.3245	65.8998	0.869441	0.00381826	0.0431111	0.0392928	46.9835	0.00599189	0.8636	46.4929	47.3565	0.866327	0.00186209	0.0253497	0.0234876	1	0	0	OSBPL3;OSBPL3;OSBPL3;OSBPL3	5'UTR;5'UTR;5'UTR;5'UTR			TRUE	7	This gene encodes a member of the oxysterol-binding protein (OSBP) family, a group of intracellular lipid receptors. Most members contain an N-terminal pleckstrin homology domain and a highly conserved C-terminal OSBP-like sterol-binding domain. The encoded protein is involved in the regulation of cell adhesion and organization of the actin cytoskeleton. Alternative splicing results in multiple transcript variants. [provided by RefSeq, Aug 2013]	OSBPL3 (Oxysterol Binding Protein Like 3) is a Protein Coding gene._x000D_ Diseases associated with OSBPL3 include Erythrokeratodermia Variabilis Et Progressiva 1._x000D_ Among its related pathways are Metabolism of steroids and Synthesis of bile acids and bile salts._x000D_ Gene Ontology (GO) annotations related to this gene include cholesterol binding._x000D_ An important paralog of this gene is OSBPL6.	This gene was present in the common ancestor of eukaryotes.
cg09414264	OSBPL5	31.3911	0.00359306	3.73346	29.5716	33.305	0.853154	-0.0944418	0.0124701	0.106912	40.0943	0.00634948	1.04878	39.7836	40.8323	0.860333	-0.0269122	0.0233138	0.050226	1	0	0	OSBPL5;OSBPL5;OSBPL5	Body;Body;Body	chr11:3114760-3115028	N_Shore	TRUE	11	This gene encodes a member of the oxysterol-binding protein (OSBP) family, a group of intracellular lipid receptors that play a key role in the maintenance of cholesterol balance in the body. Most members contain an N-terminal pleckstrin homology domain and a highly conserved C-terminal OSBP-like sterol-binding domain. This gene has been shown to be imprinted, with preferential expression from the maternal allele only in placenta. Transcript variants encoding different isoforms have been identified. [provided by RefSeq, Oct 2010]	OSBPL5 (Oxysterol Binding Protein Like 5) is a Protein Coding gene._x000D_ Diseases associated with OSBPL5 include Cardiofaciocutaneous Syndrome 2 and Silver-Russell Syndrome 1._x000D_ Among its related pathways are Acyl chain remodelling of PE and Metabolism._x000D_ Gene Ontology (GO) annotations related to this gene include cholesterol binding and oxysterol binding._x000D_ An important paralog of this gene is OSBPL8.	This gene was present in the common ancestor of eukaryotes.	Benign:_x000D_ not provided
cg06005892	OSBPL5	60.9673	0.00584074	12.2565	54.5355	66.792	0.378524	-0.00834748	0.0528611	0.0612085	65.1656	0.00236131	10.0548	59.7767	69.8315	0.380432	-0.0138758	0.0671283	0.0810042	1	0	0	OSBPL5;OSBPL5;OSBPL5	5'UTR;5'UTR;5'UTR	chr11:3181574-3182120	N_Shelf		11	This gene encodes a member of the oxysterol-binding protein (OSBP) family, a group of intracellular lipid receptors that play a key role in the maintenance of cholesterol balance in the body. Most members contain an N-terminal pleckstrin homology domain and a highly conserved C-terminal OSBP-like sterol-binding domain. This gene has been shown to be imprinted, with preferential expression from the maternal allele only in placenta. Transcript variants encoding different isoforms have been identified. [provided by RefSeq, Oct 2010]	OSBPL5 (Oxysterol Binding Protein Like 5) is a Protein Coding gene._x000D_ Diseases associated with OSBPL5 include Cardiofaciocutaneous Syndrome 2 and Silver-Russell Syndrome 1._x000D_ Among its related pathways are Acyl chain remodelling of PE and Metabolism._x000D_ Gene Ontology (GO) annotations related to this gene include cholesterol binding and oxysterol binding._x000D_ An important paralog of this gene is OSBPL8.	This gene was present in the common ancestor of eukaryotes.	Benign:_x000D_ not provided
cg02172492	OSR1	57.2575	0.00633232	4.17392	55.2123	59.3862	0.361391	-0.00253734	0.0428753	0.0454126	59.8035	0.00353362	5.15389	57.2229	62.3768	0.354373	-0.0140431	0.0491829	0.063226	1	0	0	OSR1	Body	chr2:19553157-19553432	Island	TRUE	2	Enables sequence-specific double-stranded DNA binding activity. Involved in negative regulation of ion transmembrane transporter activity; positive regulation of gastrulation; and pronephros development. Located in nucleus. [provided by Alliance of Genome Resources, Nov 2021]	OSR1 (Odd-Skipped Related Transcription Factor 1) is a Protein Coding gene._x000D_ Diseases associated with OSR1 include Hydronephrosis and Tracheomalacia._x000D_ _x000D_ Gene Ontology (GO) annotations related to this gene include nucleic acid binding._x000D_ An important paralog of this gene is OSR2.	This gene was present in the common ancestor of animals.	Likely Benign:_x000D_ not provided
cg25244921	OSTBETA	67.5382	0.00901007	12.335	60.4258	72.7607	0.675594	0.00963502	0.0420858	0.0324508	61.8619	0.00660112	6.64117	58.5654	65.2066	0.674741	-0.00717785	0.0539408	0.0611186	1	0	0	OSTBETA	Body			TRUE	15	Predicted to enable protein heterodimerization activity and transmembrane transporter activity. Involved in bile acid secretion. Located in basolateral plasma membrane. [provided by Alliance of Genome Resources, Nov 2021]	SLC51B (Solute Carrier Family 51 Subunit Beta) is a Protein Coding gene._x000D_ Diseases associated with SLC51B include Bile Acid Malabsorption, Primary, 2 and Cholestasis._x000D_ Among its related pathways are Metabolism of steroids and Synthesis of bile acids and bile salts._x000D_ Gene Ontology (GO) annotations related to this gene include protein heterodimerization activity and transporter activity.	This gene was present in the common ancestor of mammals.	Likely Pathogenic:_x000D_ Cholestasis; Diarrhea; BILE ACID MALABSORPTION, PRIMARY, 2
cg08051713	OTX2OS1	57.5155	0.00501468	3.52075	55.7406	59.2614	0.378314	-0.0148724	0.0440774	0.0589498	63.4306	0.0110473	5.6731	60.5734	66.2465	0.412676	-0.00239758	0.0558345	0.0582321	1	0	0	OTX2OS1	Body			TRUE	14		OTX2-AS1 (OTX2 Antisense RNA 1 (Head To Head)) is an RNA Gene, and is affiliated with the lncRNA class.	This gene was present in the common ancestor of human and mouse.
cg02163378	OTX2OS1	61.043	0.00784975	4.52568	58.7405	63.2662	0.601835	-0.00392034	0.0513815	0.0553019	64.0089	0.00804268	5.05969	61.4273	66.487	0.608213	-0.00160045	0.0596544	0.0612548	1	0	0	OTX2OS1	Body			TRUE	14		OTX2-AS1 (OTX2 Antisense RNA 1 (Head To Head)) is an RNA Gene, and is affiliated with the lncRNA class.	This gene was present in the common ancestor of human and mouse.
cg27067575	OXCT1	68.8927	0.00912922	11.8345	62.8465	74.681	0.971554	0.00787003	0.0531859	0.0453159	69.0059	0.00706713	4.32041	66.8309	71.1513	0.970342	0.000479226	0.0790518	0.0785726	1	0	0	OXCT1	Body	chr5:41869663-41870876	N_Shelf		5	This gene encodes a member of the 3-oxoacid CoA-transferase gene family. The encoded protein is a homodimeric mitochondrial matrix enzyme that plays a central role in extrahepatic ketone body catabolism by catalyzing the reversible transfer of coenzyme A from succinyl-CoA to acetoacetate. Mutations in this gene are associated with succinyl CoA:3-oxoacid CoA transferase deficiency. [provided by RefSeq, Jul 2008]	OXCT1 (3-Oxoacid CoA-Transferase 1) is a Protein Coding gene._x000D_ Diseases associated with OXCT1 include Succinyl-Coa:3-Oxoacid-Coa Transferase Deficiency and Monocarboxylate Transporter 1 Deficiency._x000D_ Among its related pathways are Metabolism and Ketogenesis and ketolysis._x000D_ Gene Ontology (GO) annotations related to this gene include protein homodimerization activity and CoA-transferase activity._x000D_ An important paralog of this gene is OXCT2.	This gene was present in the common ancestor of animals and fungi.	Pathogenic:_x000D_ Succinyl-CoA acetoacetate transferase deficiency
cg16456087	OXNAD1	62.9189	0.00969938	11.8169	56.6475	68.4643	0.613654	0.00386072	0.047474	0.0436133									0	0	1	0	OXNAD1	Body			TRUE	3	Predicted to enable oxidoreductase activity. [provided by Alliance of Genome Resources, Nov 2021]	OXNAD1 (Oxidoreductase NAD Binding Domain Containing 1) is a Protein Coding gene._x000D_ Diseases associated with OXNAD1 include Keratosis, Seborrheic and Optic Atrophy 3, Autosomal Dominant._x000D_ _x000D_ Gene Ontology (GO) annotations related to this gene include oxidoreductase activity._x000D_ An important paralog of this gene is CYB5R3.	This gene was present in the common ancestor of chordates.
cg26267561	OXT	57.2937	0.00643803	2.97764	55.7553	58.7329	0.609801	-0.00784131	0.0429058	0.0507471	62.793	0.00444639	4.97029	60.3365	65.3068	0.623854	-0.00886788	0.0568187	0.0656865	1	0	0	OXT	TSS200	chr20:3052097-3053103	Island		20	This gene encodes a precursor protein that is processed to produce oxytocin and neurophysin I. Oxytocin is a posterior pituitary hormone which is synthesized as an inactive precursor in the hypothalamus along with its carrier protein neurophysin I. Together with neurophysin, it is packaged into neurosecretory vesicles and transported axonally to the nerve endings in the neurohypophysis, where it is either stored or secreted into the bloodstream. The precursor seems to be activated while it is being transported along the axon to the posterior pituitary. This hormone contracts smooth muscle during parturition and lactation. It is also involved in cognition, tolerance, adaptation and complex sexual and maternal behaviour, as well as in the regulation of water excretion and cardiovascular functions. [provided by RefSeq, Dec 2013]	OXT (Oxytocin/Neurophysin I Prepropeptide) is a Protein Coding gene._x000D_ Diseases associated with OXT include Endometritis and Chorioamnionitis._x000D_ Among its related pathways are Vasopressin-like receptors and GPCR downstream signalling._x000D_ Gene Ontology (GO) annotations related to this gene include neurohypophyseal hormone activity and oxytocin receptor binding._x000D_ An important paralog of this gene is AVP.	This gene was present in the common ancestor of chordates.	Uncertain Significance:_x000D_ Neurodevelopmental disorder
cg25031824	P2RX1	57.2278	0.00993329	6.11221	54.1787	60.291	0.468737	0.00102492	0.042168	0.0411431	61.4365	0.00451348	6.31854	58.1844	64.503	0.468772	-0.0109121	0.0532608	0.0641728	1	0	0	P2RX1	Body				17	The protein encoded by this gene belongs to the P2X family of G-protein-coupled receptors. These proteins can form homo-and heterotimers and function as ATP-gated ion channels and mediate rapid and selective permeability to cations. This protein is primarily localized to smooth muscle where binds ATP and mediates synaptic transmission between neurons and from neurons to smooth muscle and may being responsible for sympathetic vasoconstriction in small arteries, arterioles and vas deferens. Mouse studies suggest that this receptor is essential for normal male reproductive function. This protein may also be involved in promoting apoptosis. [provided by RefSeq, Jun 2013]	P2RX1 (Purinergic Receptor P2X 1) is a Protein Coding gene._x000D_ Diseases associated with P2RX1 include Neurogenic Bladder and Radiation Cystitis._x000D_ Among its related pathways are Purinergic signaling and Platelet homeostasis._x000D_ Gene Ontology (GO) annotations related to this gene include ion channel activity and calcium channel activity._x000D_ An important paralog of this gene is P2RX4.	This gene was present in the common ancestor of chordates.	Uncertain Significance:_x000D_ Platelet-type bleeding disorder 8
cg21049376	P2RX3	55.8923	0.00841217	8.43901	51.6465	60.0855	0.968423	-0.00499472	0.0410138	0.0460085	67.8909	0.00664666	6.29103	64.5531	70.8441	0.967305	-0.00264894	0.0763689	0.0790178	1	0	0	P2RX3	Body	chr11:57117315-57117575	S_Shelf		11	This gene encodes a member of the P2X purinergic receptor (purinoceptor) gene family which includes seven members (P2RX1 - P2RX7). P2X purinoceptors are a family of cation-permeable, ligand-gated ion channels that open in response to the binding of extracellular adenosine 5'-triphosphate (ATP). The encoded protein is a subunit of the trimeric P2X3 receptor ion channel which is expressed by sensory or autonomic neurons. A deficiency of the orthologous protein in mice is associated with reduced pain-related behavior and urinary bladder hyporeflexia. [provided by RefSeq, Aug 2017]	P2RX3 (Purinergic Receptor P2X 3) is a Protein Coding gene._x000D_ Diseases associated with P2RX3 include Low Compliance Bladder and Interstitial Cystitis._x000D_ Among its related pathways are Purinergic signaling and Platelet homeostasis._x000D_ Gene Ontology (GO) annotations related to this gene include ion channel activity and extracellularly ATP-gated cation channel activity._x000D_ An important paralog of this gene is P2RX2.	This gene was present in the common ancestor of chordates.	Likely Benign:_x000D_ not provided
cg25137204	P2RY6	64.3821	0.00893235	19.0187	53.6699	72.6886	0.360499	-0.00229586	0.0559274	0.0582233	59.2937	0.00449736	2.75482	57.8606	60.6154	0.363099	-0.0119652	0.0471041	0.0590694	1	0	0	P2RY6;P2RY6	TSS200;TSS200	chr11:72975469-72975797	N_Shore	TRUE	11	The product of this gene belongs to the family of P2 receptors, which is activated by extracellular nucleotides and subdivided into P2X ligand-gated ion channels and P2Y G-protein coupled receptors. This family has several receptor subtypes with different pharmacological selectivity, which overlaps in some cases, for various adenosine and uridine nucleotides. This receptor, which is a G-protein coupled receptor, is responsive to UDP, partially responsive to UTP and ADP, and not responsive to ATP. It is proposed that this receptor mediates inflammatory responses. Alternative splicing results in multiple transcript variants that encode different protein isoforms. [provided by RefSeq, Mar 2013]	P2RY6 (Pyrimidinergic Receptor P2Y6) is a Protein Coding gene._x000D_ _x000D_ Among its related pathways are Purinergic signaling and Development Angiotensin activation of ERK._x000D_ Gene Ontology (GO) annotations related to this gene include G protein-coupled receptor activity and G protein-coupled UDP receptor activity._x000D_ An important paralog of this gene is P2RY4.	This gene was present in the common ancestor of chordates.	Benign:_x000D_ not provided
cg14527110	P4HA2	54.4008	0.00492241	3.86797	52.5105	56.3785	0.360025	-0.0045605	0.0382204	0.0427809	67.3693	0.00413808	11.0307	61.4315	72.4622	0.361393	-0.00930507	0.076328	0.085633	1	0	0	P4HA2;P4HA2;P4HA2;P4HA2;P4HA2	5'UTR;5'UTR;5'UTR;5'UTR;5'UTR	chr5:131563094-131563954	N_Shore	TRUE	5	This gene encodes a component of prolyl 4-hydroxylase, a key enzyme in collagen synthesis composed of two identical alpha subunits and two beta subunits. The encoded protein is one of several different types of alpha subunits and provides the major part of the catalytic site of the active enzyme. In collagen and related proteins, prolyl 4-hydroxylase catalyzes the formation of 4-hydroxyproline that is essential to the proper three-dimensional folding of newly synthesized procollagen chains. Alternatively spliced transcript variants encoding different isoforms have been described. [provided by RefSeq, Jul 2008]	P4HA2 (Prolyl 4-Hydroxylase Subunit Alpha 2) is a Protein Coding gene._x000D_ Diseases associated with P4HA2 include Myopia 25, Autosomal Dominant and Temporal Arteritis._x000D_ Among its related pathways are Collagen chain trimerization and Amino acid metabolism._x000D_ Gene Ontology (GO) annotations related to this gene include oxidoreductase activity and electron transfer activity._x000D_ An important paralog of this gene is P4HA1.	This gene was present in the common ancestor of animals.	Pathogenic:_x000D_ Myopia 25, autosomal dominant
cg05209330	P4HA2	58.0376	0.00190353	8.70328	53.6166	62.3199	0.749919	-0.0144665	0.0461796	0.0606461									0	0	1	0	P4HA2;P4HA2;P4HA2;P4HA2;P4HA2	Body;Body;Body;Body;Body			TRUE	5	This gene encodes a component of prolyl 4-hydroxylase, a key enzyme in collagen synthesis composed of two identical alpha subunits and two beta subunits. The encoded protein is one of several different types of alpha subunits and provides the major part of the catalytic site of the active enzyme. In collagen and related proteins, prolyl 4-hydroxylase catalyzes the formation of 4-hydroxyproline that is essential to the proper three-dimensional folding of newly synthesized procollagen chains. Alternatively spliced transcript variants encoding different isoforms have been described. [provided by RefSeq, Jul 2008]	P4HA2 (Prolyl 4-Hydroxylase Subunit Alpha 2) is a Protein Coding gene._x000D_ Diseases associated with P4HA2 include Myopia 25, Autosomal Dominant and Temporal Arteritis._x000D_ Among its related pathways are Collagen chain trimerization and Amino acid metabolism._x000D_ Gene Ontology (GO) annotations related to this gene include oxidoreductase activity and electron transfer activity._x000D_ An important paralog of this gene is P4HA1.	This gene was present in the common ancestor of animals.	Pathogenic:_x000D_ Myopia 25, autosomal dominant
cg00371593	P4HB	25.9418	0.00632905	3.81248	24.524	28.3365	0.744698	-0.00688675	0.012101	0.0189878									0	0	1	0	P4HB	3'UTR	chr17:79799286-79799624	S_Shore		17	This gene encodes the beta subunit of prolyl 4-hydroxylase, a highly abundant multifunctional enzyme that belongs to the protein disulfide isomerase family. When present as a tetramer consisting of two alpha and two beta subunits, this enzyme is involved in hydroxylation of prolyl residues in preprocollagen. This enzyme is also a disulfide isomerase containing two thioredoxin domains that catalyze the formation, breakage and rearrangement of disulfide bonds. Other known functions include its ability to act as a chaperone that inhibits aggregation of misfolded proteins in a concentration-dependent manner, its ability to bind thyroid hormone, its role in both the influx and efflux of S-nitrosothiol-bound nitric oxide, and its function as a subunit of the microsomal triglyceride transfer protein complex. [provided by RefSeq, Jul 2008]	P4HB (Prolyl 4-Hydroxylase Subunit Beta) is a Protein Coding gene._x000D_ Diseases associated with P4HB include Cole-Carpenter Syndrome 1 and Cole-Carpenter Syndrome._x000D_ Among its related pathways are Plasma lipoprotein assembly, remodeling, and clearance and Cytokine Signaling in Immune system._x000D_ Gene Ontology (GO) annotations related to this gene include RNA binding and protein heterodimerization activity._x000D_ An important paralog of this gene is PDIA2.	This gene was present in the common ancestor of eukaryotes.	Pathogenic:_x000D_ Cole-Carpenter syndrome 1
cg12594140	PACRG	60.0784	-9.82165e-05	2.99958	58.5384	61.538	0.800503	-0.00890965	0.0489003	0.0578099	68.2903	-0.000980451	8.56669	63.7874	72.3541	0.797194	-0.0144964	0.0838396	0.098336	1	0	0	PACRG;PACRG;PACRG	Body;Body;Body			TRUE	6	This gene encodes a protein that is conserved across metazoans. In vertebrates, this gene is linked in a head-to-head arrangement with the adjacent parkin gene, which is associated with autosomal recessive juvenile Parkinson's disease. These genes are co-regulated in various tissues and they share a bi-directional promoter. Both genes are associated with susceptibility to leprosy. The parkin co-regulated gene protein forms a large molecular complex with chaperones, including heat shock proteins 70 and 90, and chaperonin components. This protein is also a component of Lewy bodies in Parkinson's disease patients, and it suppresses unfolded Pael receptor-induced neuronal cell death. Multiple transcript variants encoding different isoforms have been found for this gene. [provided by RefSeq, Jul 2008]	PACRG (Parkin Coregulated) is a Protein Coding gene._x000D_ Diseases associated with PACRG include Parkinson Disease 2, Autosomal Recessive Juvenile and Parkin Type Of Early-Onset Parkinson Disease._x000D_ _x000D_ Gene Ontology (GO) annotations related to this gene include binding and ubiquitin protein ligase binding._x000D_ An important paralog of this gene is PACRGL.	This gene was present in the common ancestor of animals.	Pathogenic:_x000D_ Parkinson disease 2
cg19584790	PACS2	51.1065	0.00397214	8.82576	46.6809	55.5067	0.938261	-0.0138763	0.034823	0.0486993	50.3196	0.00537235	7.90985	46.4284	54.3383	0.93725	-0.0198462	0.0344236	0.0542698	1	0	0	PACS2;PACS2	Body;Body	chr14:105817303-105817535	N_Shelf		14	Predicted to enable transmembrane transporter binding activity. Involved in endoplasmic reticulum calcium ion homeostasis; mitochondrion-endoplasmic reticulum membrane tethering; and protein localization to plasma membrane. Acts upstream of or within protein localization to phagophore assembly site. Located in endoplasmic reticulum and mitochondrion. Implicated in developmental and epileptic encephalopathy 66. [provided by Alliance of Genome Resources, Nov 2021]	PACS2 (Phosphofurin Acidic Cluster Sorting Protein 2) is a Protein Coding gene._x000D_ Diseases associated with PACS2 include Developmental And Epileptic Encephalopathy 66 and Developmental And Epileptic Encephalopathy 1._x000D_ _x000D_ _x000D_ An important paralog of this gene is PACS1.	This gene was present in the common ancestor of animals.	Pathogenic/Likely Pathogenic:_x000D_ See cases; Intellectual disability; Epileptic encephalopathy, early infantile, 1; Developmental and epileptic encephalopathy, 66; Inborn genetic diseases; not provided
cg00832329	PACS2	54.4854	0.00550329	5.42431	51.7654	57.1897	0.420044	-0.0137927	0.0393978	0.0531904	69.7112	-0.00665252	9.49145	52.0099	61.5014	0.418812	-0.0209417	0.046389	0.0673307	1	0	0	PACS2;PACS2	Body;Body	chr14:105864480-105865465	N_Shelf		14	Predicted to enable transmembrane transporter binding activity. Involved in endoplasmic reticulum calcium ion homeostasis; mitochondrion-endoplasmic reticulum membrane tethering; and protein localization to plasma membrane. Acts upstream of or within protein localization to phagophore assembly site. Located in endoplasmic reticulum and mitochondrion. Implicated in developmental and epileptic encephalopathy 66. [provided by Alliance of Genome Resources, Nov 2021]	PACS2 (Phosphofurin Acidic Cluster Sorting Protein 2) is a Protein Coding gene._x000D_ Diseases associated with PACS2 include Developmental And Epileptic Encephalopathy 66 and Developmental And Epileptic Encephalopathy 1._x000D_ _x000D_ _x000D_ An important paralog of this gene is PACS1.	This gene was present in the common ancestor of animals.	Pathogenic/Likely Pathogenic:_x000D_ See cases; Intellectual disability; Epileptic encephalopathy, early infantile, 1; Developmental and epileptic encephalopathy, 66; Inborn genetic diseases; not provided
cg06783197	PACS2	54.6041	0.00896948	7.75177	50.6869	58.4387	0.516313	-0.00509653	0.038689	0.0437855	64.2271	0.00136295	13.2097	57.2033	70.413	0.510456	-0.0171804	0.0652743	0.0824547	1	0	0	PACS2;PACS2	Body;Body	chr14:105796420-105796749	S_Shore		14	Predicted to enable transmembrane transporter binding activity. Involved in endoplasmic reticulum calcium ion homeostasis; mitochondrion-endoplasmic reticulum membrane tethering; and protein localization to plasma membrane. Acts upstream of or within protein localization to phagophore assembly site. Located in endoplasmic reticulum and mitochondrion. Implicated in developmental and epileptic encephalopathy 66. [provided by Alliance of Genome Resources, Nov 2021]	PACS2 (Phosphofurin Acidic Cluster Sorting Protein 2) is a Protein Coding gene._x000D_ Diseases associated with PACS2 include Developmental And Epileptic Encephalopathy 66 and Developmental And Epileptic Encephalopathy 1._x000D_ _x000D_ _x000D_ An important paralog of this gene is PACS1.	This gene was present in the common ancestor of animals.	Pathogenic/Likely Pathogenic:_x000D_ See cases; Intellectual disability; Epileptic encephalopathy, early infantile, 1; Developmental and epileptic encephalopathy, 66; Inborn genetic diseases; not provided
cg04941418	PACSIN1	59.5928	0.00243779	7.66704	55.7141	63.3812	0.920383	-0.00672935	0.0484281	0.0551575									0	0	1	0	PACSIN1	5'UTR	chr6:34494990-34495309	N_Shore		6	Enables phospholipid binding activity. Involved in plasma membrane tubulation. Located in cytoplasm. [provided by Alliance of Genome Resources, Nov 2021]	PACSIN1 (Protein Kinase C And Casein Kinase Substrate In Neurons 1) is a Protein Coding gene._x000D_ Diseases associated with PACSIN1 include Spondylometaphyseal Dysplasia, Kozlowski Type and Autosomal Recessive Non-Syndromic Intellectual Disability._x000D_ Among its related pathways are Vesicle-mediated transport and Clathrin-mediated endocytosis._x000D_ Gene Ontology (GO) annotations related to this gene include phospholipid binding and cytoskeletal protein binding._x000D_ An important paralog of this gene is PACSIN2.	This gene was present in the common ancestor of animals.
cg23801885	PACSIN1	60.5773	0.00344477	9.48345	55.6365	65.1199	0.438672	-0.00269975	0.0499295	0.0526293	63.4458	-0.00124752	7.7952	59.4978	67.293	0.431997	-0.0153104	0.0602703	0.0755807	1	0	0	PACSIN1	5'UTR			TRUE	6	Enables phospholipid binding activity. Involved in plasma membrane tubulation. Located in cytoplasm. [provided by Alliance of Genome Resources, Nov 2021]	PACSIN1 (Protein Kinase C And Casein Kinase Substrate In Neurons 1) is a Protein Coding gene._x000D_ Diseases associated with PACSIN1 include Spondylometaphyseal Dysplasia, Kozlowski Type and Autosomal Recessive Non-Syndromic Intellectual Disability._x000D_ Among its related pathways are Vesicle-mediated transport and Clathrin-mediated endocytosis._x000D_ Gene Ontology (GO) annotations related to this gene include phospholipid binding and cytoskeletal protein binding._x000D_ An important paralog of this gene is PACSIN2.	This gene was present in the common ancestor of animals.
cg18919659	PACSIN2	52.6484	0.00854783	14.041	45.4585	59.4995	0.676726	-0.00788593	0.0365398	0.0444257	69.4726	-0.00117815	5.60097	66.6216	72.2226	0.669964	-0.0165333	0.0934707	0.110004	1	0	0	PACSIN2	TSS200			TRUE	22	This gene is a member of the protein kinase C and casein kinase substrate in neurons family. The encoded protein is involved in linking the actin cytoskeleton with vesicle formation by regulating tubulin polymerization. Alternative splicing results in multiple transcript variants. [provided by RefSeq, May 2010]	PACSIN2 (Protein Kinase C And Casein Kinase Substrate In Neurons 2) is a Protein Coding gene._x000D_ Diseases associated with PACSIN2 include Thiopurines, Poor Metabolism Of, 1 and Neuropathy, Congenital Hypomyelinating, 1, Autosomal Recessive._x000D_ Among its related pathways are Vesicle-mediated transport and Clathrin-mediated endocytosis._x000D_ Gene Ontology (GO) annotations related to this gene include identical protein binding and lipid binding._x000D_ An important paralog of this gene is PACSIN1.	This gene was present in the common ancestor of animals.
cg14664242	PADI3	54.3107	0.0081728	4.81166	51.8512	56.6629	0.640585	-0.0103704	0.0386443	0.0490147	65.999	-0.00137814	8.08751	61.7115	69.799	0.638851	-0.0197893	0.0709978	0.0907871	1	0	0	PADI3	TSS200				1	This gene encodes a member of the peptidyl arginine deiminase family of enzymes, which catalyze the post-translational deimination of proteins by converting arginine residues into citrullines in the presence of calcium ions. The family members have distinct substrate specificities and tissue-specific expression patterns. The type III enzyme modulates hair structural proteins, such as filaggrin in the hair follicle and trichohyalin in the inner root sheath, during hair follicle formation. Together with the type I enzyme, this enzyme may also play a role in terminal differentiation of the epidermis. This gene exists in a cluster with four other paralogous genes. [provided by RefSeq, Jul 2008]	PADI3 (Peptidyl Arginine Deiminase 3) is a Protein Coding gene._x000D_ Diseases associated with PADI3 include Uncombable Hair Syndrome 1 and Central Centrifugal Cicatricial Alopecia._x000D_ Among its related pathways are Chromatin organization and protein citrullination._x000D_ Gene Ontology (GO) annotations related to this gene include calcium ion binding and protein-arginine deiminase activity._x000D_ An important paralog of this gene is PADI1.	This gene was present in the common ancestor of chordates.	Pathogenic:_x000D_ Central centrifugal cicatricial alopecia
cg21030598	PAK2	73.8345	0.00237532	10.8571	54.6736	65.5307	0.447574	-0.00955113	0.0573156	0.0668668	62.7421	-0.00693491	3.88365	60.7418	64.6255	0.456204	-0.0251553	0.0572216	0.0823769	1	0	0	PAK2	TSS1500	chr3:196466585-196467353	N_Shore		3	The p21 activated kinases (PAK) are critical effectors that link Rho GTPases to cytoskeleton reorganization and nuclear signaling. The PAK proteins are a family of serine/threonine kinases that serve as targets for the small GTP binding proteins, CDC42 and RAC1, and have been implicated in a wide range of biological activities. The protein encoded by this gene is activated by proteolytic cleavage during caspase-mediated apoptosis, and may play a role in regulating the apoptotic events in the dying cell. [provided by RefSeq, Jul 2008]	PAK2 (P21 (RAC1) Activated Kinase 2) is a Protein Coding gene._x000D_ Diseases associated with PAK2 include Human Immunodeficiency Virus Type 1 and Glucosephosphate Dehydrogenase Deficiency._x000D_ Among its related pathways are Integrin Pathway and Semaphorin interactions._x000D_ Gene Ontology (GO) annotations related to this gene include identical protein binding and protein kinase activity._x000D_ An important paralog of this gene is PAK1.	This gene was present in the common ancestor of animals and fungi.	Uncertain Significance:_x000D_ not specified
cg26314750	PAK6	58.6195	0.0104356	11.727	52.6027	64.3297	0.609371	-0.00365316	0.0460614	0.0497146	61.087	0.007744	8.779	56.603	65.382	0.628446	-0.00664805	0.0521357	0.0587837	1	0	0	PAK6;PAK6;PAK6;C15orf56	5'UTR;5'UTR;5'UTR;TSS1500	chr15:40544352-40545512	S_Shore		15
cg05259872	PALLD	70.0144	0.0106662	6.57313	66.676	73.2491	0.471316	0.00423683	0.073695	0.0694582	69.025	0.00725458	13.0726	61.3833	74.4559	0.472041	-0.00202466	0.0762058	0.0782305	1	0	0	PALLD;PALLD;PALLD	Body;TSS1500;Body	chr4:169552716-169552947	N_Shore		4	This gene encodes a cytoskeletal protein that is required for organizing the actin cytoskeleton. The protein is a component of actin-containing microfilaments, and it is involved in the control of cell shape, adhesion, and contraction. Polymorphisms in this gene are associated with a susceptibility to pancreatic cancer type 1, and also with a risk for myocardial infarction. Alternative splicing results in multiple transcript variants. [provided by RefSeq, Oct 2009]	PALLD (Palladin, Cytoskeletal Associated Protein) is a Protein Coding gene._x000D_ Diseases associated with PALLD include Pancreatic Cancer 1 and Pancreatic Cancer._x000D_ Among its related pathways are Cytoskeletal Signaling._x000D_ Gene Ontology (GO) annotations related to this gene include actin binding and muscle alpha-actinin binding._x000D_ An important paralog of this gene is MYPN.	This gene was present in the common ancestor of chordates.	Uncertain Significance:_x000D_ not provided
cg03581271	PALLD	52.5853	0.00461802	6.35827	49.4833	55.8415	0.944935	-0.00439448	0.0355406	0.0399351	61.1404	0.00910108	10.7968	55.5726	66.3695	0.942792	-0.00385572	0.051598	0.0554537	1	0	0	PALLD;PALLD;PALLD;PALLD	Body;Body;Body;Body			TRUE	4	This gene encodes a cytoskeletal protein that is required for organizing the actin cytoskeleton. The protein is a component of actin-containing microfilaments, and it is involved in the control of cell shape, adhesion, and contraction. Polymorphisms in this gene are associated with a susceptibility to pancreatic cancer type 1, and also with a risk for myocardial infarction. Alternative splicing results in multiple transcript variants. [provided by RefSeq, Oct 2009]	PALLD (Palladin, Cytoskeletal Associated Protein) is a Protein Coding gene._x000D_ Diseases associated with PALLD include Pancreatic Cancer 1 and Pancreatic Cancer._x000D_ Among its related pathways are Cytoskeletal Signaling._x000D_ Gene Ontology (GO) annotations related to this gene include actin binding and muscle alpha-actinin binding._x000D_ An important paralog of this gene is MYPN.	This gene was present in the common ancestor of chordates.	Uncertain Significance:_x000D_ not provided
cg18850089	PALM3	61.9279	0.00729743	8.77245	57.429	66.2015	0.291492	0.00557452	0.0430982	0.0375237	64.6386	0.00131891	14.7557	56.6183	71.374	0.300829	-0.0127598	0.0628676	0.0756274	1	0	0	PALM3	TSS200	chr19:14168142-14168512	S_Shore		19	Predicted to enable ATP binding activity. Involved in Toll signaling pathway; negative regulation of cytokine-mediated signaling pathway; and response to lipopolysaccharide. Predicted to be located in cytoplasm and plasma membrane. [provided by Alliance of Genome Resources, Nov 2021]	PALM3 (Paralemmin 3) is a Protein Coding gene._x000D_ Diseases associated with PALM3 include Median Neuropathy._x000D_ _x000D_ _x000D_ An important paralog of this gene is PALMD.	This gene was present in the common ancestor of chordates.	Benign:_x000D_ not provided
cg00295182	PANK4	58.3212	0.00103505	8.20986	54.1553	62.3651	0.761554	-0.00749947	0.0458624	0.0533619	67.8525	0.00638626	11.2063	61.65	72.8564	0.768229	-0.00383736	0.0752129	0.0790503	1	0	0	PANK4	Body	chr1:2457241-2458259	N_Shore	TRUE	1	This gene encodes a protein belonging to the pantothenate kinase family. Pantothenate kinase is a key regulatory enzyme in the biosynthesis of coenzyme A (CoA) in bacteria and mammalian cells. It catalyzes the first committed step in the universal biosynthetic pathway leading to CoA and is itself subject to regulation through feedback inhibition by CoA. This family member is most abundant in muscle but is expressed in all tissues. [provided by RefSeq, Jul 2008]	PANK4 (Pantothenate Kinase 4 (Inactive)) is a Protein Coding gene._x000D_ Diseases associated with PANK4 include Cataract 49 and Early-Onset Posterior Polar Cataract._x000D_ Among its related pathways are Metabolism and Metabolism of water-soluble vitamins and cofactors._x000D_ Gene Ontology (GO) annotations related to this gene include pantothenate kinase activity._x000D_ An important paralog of this gene is PANK2.	This gene was present in the common ancestor of eukaryotes.	Pathogenic:_x000D_ CATARACT 49
cg27165835	PAOX	55.1581	0.0132738	2.55437	53.8375	56.3919	0.76288	0.000223508	0.0390556	0.038832	62.8178	0.00376623	3.11547	61.2785	64.394	0.759283	-0.011253	0.0566475	0.0679006	1	0	0	PAOX;PAOX;PAOX	Body;Body;Body	chr10:135191594-135193307	S_Shore		10	Enables polyamine oxidase activity. Involved in polyamine metabolic process and positive regulation of spermidine biosynthetic process. Predicted to be located in cytosol and peroxisomal matrix. [provided by Alliance of Genome Resources, Nov 2021]	PAOX (Polyamine Oxidase) is a Protein Coding gene._x000D_ Diseases associated with PAOX include Robinow Syndrome, Autosomal Dominant 3 and Keratosis Follicularis Spinulosa Decalvans._x000D_ Among its related pathways are Peroxisomal lipid metabolism and Regulation of activated PAK-2p34 by proteasome mediated degradation._x000D_ Gene Ontology (GO) annotations related to this gene include signaling receptor binding and polyamine oxidase activity._x000D_ An important paralog of this gene is ENSG00000254536.	This gene was present in the common ancestor of animals and fungi.
cg01552504	PAPD5	64.1473	0.00333573	10.6482	58.5158	69.164	0.815005	-0.00237136	0.0592766	0.061648									0	0	1	0	PAPD5;PAPD5	Body;Body				16	Enables guanylyltransferase activity and polynucleotide adenylyltransferase activity. Involved in several processes, including RNA metabolic process; negative regulation of telomere maintenance via telomerase; and regulation of mRNA stability. Located in cytoplasm and nucleolus. Part of TRAMP complex. [provided by Alliance of Genome Resources, Nov 2021]	TENT4B (Terminal Nucleotidyltransferase 4B) is a Protein Coding gene._x000D_ Diseases associated with TENT4B include Dyskeratosis Congenita._x000D_ _x000D_ _x000D_ An important paralog of this gene is TENT4A.	This gene was present in the common ancestor of animals and fungi.
cg23316449	PAPLN	56.2862	0.0113566	1.5101	55.5997	57.1098	0.340538	-0.00698481	0.0413668	0.0483517	66.3711	0.00380104	7.90844	62.2959	70.2044	0.347635	-0.00711475	0.0706388	0.0777535	1	0	0	PAPLN	TSS200	chr14:73704054-73705106	Island		14	Predicted to enable metalloendopeptidase activity. Predicted to be involved in extracellular matrix organization. Predicted to be located in basement membrane. Predicted to be active in extracellular matrix. [provided by Alliance of Genome Resources, Nov 2021]	PAPLN (Papilin, Proteoglycan Like Sulfated Glycoprotein) is a Protein Coding gene._x000D_ Diseases associated with PAPLN include Ehlers-Danlos Syndrome, Dermatosparaxis Type and Non-Syndromic X-Linked Intellectual Disability 2._x000D_ _x000D_ Gene Ontology (GO) annotations related to this gene include peptidase activity and serine-type endopeptidase inhibitor activity._x000D_ An important paralog of this gene is ADAMTS7.	This gene was present in the common ancestor of animals.	Benign:_x000D_ not provided
cg10770287	PAPOLA	68.4494	-0.00957664	10.4562	62.7874	73.2436	0.806076	-0.0174009	0.087696	0.105097	61.6972	-0.0101456	7.83336	57.655	65.4884	0.792177	-0.026455	0.0317703	0.0582253	1	0	0	PAPOLA	Body	chr14:96968154-96969371	S_Shore		14	The protein encoded by this gene belongs to the poly(A) polymerase family. It is required for the addition of adenosine residues for the creation of the 3'-poly(A) tail of mRNAs. Alternatively spliced transcript variants encoding different isoforms have been found for this gene. [provided by RefSeq, Oct 2011]	PAPOLA (Poly(A) Polymerase Alpha) is a Protein Coding gene._x000D_ Diseases associated with PAPOLA include 46,Xx Sex Reversal 3 and Developmental And Epileptic Encephalopathy 1._x000D_ Among its related pathways are Processing of Capped Intronless Pre-mRNA and Gene expression (Transcription)._x000D_ Gene Ontology (GO) annotations related to this gene include RNA binding and manganese ion binding._x000D_ An important paralog of this gene is PAPOLB.	This gene was present in the common ancestor of eukaryotes.	Benign:_x000D_ not provided
cg14513210	PAPPA	62.4829	0.0107925	4.12185	60.5295	64.6513	0.291319	0.0100549	0.0328306	0.0227757	67.2425	-0.00062853	9.89476	61.8434	71.7382	0.292642	-0.00886894	0.0748737	0.0837426	1	0	0	PAPPA	Body			TRUE	9	This gene encodes a secreted metalloproteinase which cleaves insulin-like growth factor binding proteins (IGFBPs). Following IGFBP cleavage, insulin growth factors dissociate from IGFBPs and bind to IGF receptors, resulting in activation of the IGF pathway. The encoded protein plays a role in bone formation, inflammation, wound healing and female fertility. Enhanced expression of this protein is associated with diabetic nephropathy in human patients and this protein may promote tumor invasion and growth in various human cancers. [provided by RefSeq, Aug 2017]	PAPPA (Pappalysin 1) is a Protein Coding gene._x000D_ Diseases associated with PAPPA include Orofaciodigital Syndrome Viii and Placenta Disease._x000D_ Among its related pathways are Regulation of Insulin-like Growth Factor (IGF) transport and uptake by Insulin-like Growth Factor Binding Proteins (IGFBPs) and Metabolism of proteins._x000D_ Gene Ontology (GO) annotations related to this gene include metalloendopeptidase activity and endopeptidase activity._x000D_ An important paralog of this gene is PAPPA2.	This gene was present in the common ancestor of chordates.	Likely Benign:_x000D_ not provided
cg13926569	PAPSS2	52.1982	0.00984174	9.16903	47.5102	56.6792	0.848046	-0.010522	0.0360173	0.0465393									0	0	1	0	PAPSS2;PAPSS2	TSS1500;TSS1500	chr10:89419346-89420027	N_Shore		10	Sulfation is a common modification of endogenous (lipids, proteins, and carbohydrates) and exogenous (xenobiotics and drugs) compounds. In mammals, the sulfate source is 3'-phosphoadenosine 5'-phosphosulfate (PAPS), created from ATP and inorganic sulfate. Two different tissue isoforms encoded by different genes synthesize PAPS. This gene encodes one of the two PAPS synthetases. Defects in this gene cause the Pakistani type of spondyloepimetaphyseal dysplasia. Two alternatively spliced transcript variants that encode different isoforms have been described for this gene. [provided by RefSeq, Jul 2008]	PAPSS2 (3'-Phosphoadenosine 5'-Phosphosulfate Synthase 2) is a Protein Coding gene._x000D_ Diseases associated with PAPSS2 include Brachyolmia Type 4 With Mild Epiphyseal And Metaphyseal Changes and Autosomal Recessive Brachyolmia._x000D_ Among its related pathways are Diseases of glycosylation and Peptide chain elongation._x000D_ Gene Ontology (GO) annotations related to this gene include nucleotidyltransferase activity and sulfate adenylyltransferase (ATP) activity._x000D_ An important paralog of this gene is PAPSS1.	This gene was present in the common ancestor of eukaryotes.	Pathogenic:_x000D_ Spondyloepimetaphyseal dysplasia, pakistani type
cg02528159	PAQR4	55.6182	-0.00300861	4.45916	53.369	57.8281	0.666257	-0.0264898	0.0411548	0.0676447	59.7392	-0.00873901	8.28489	55.4884	63.7733	0.661081	-0.0281195	0.0333724	0.0614919	1	0	0	PAQR4	Body	chr16:3016646-3020326	S_Shore		16	Predicted to enable signaling receptor activity. Predicted to be integral component of membrane. [provided by Alliance of Genome Resources, Nov 2021]	PAQR4 (Progestin And AdipoQ Receptor Family Member 4) is a Protein Coding gene._x000D_ Diseases associated with PAQR4 include Isolated Growth Hormone Deficiency, Type Ib._x000D_ _x000D_ Gene Ontology (GO) annotations related to this gene include signaling receptor activity._x000D_ An important paralog of this gene is PAQR5.	This gene was present in the common ancestor of animals and fungi.
cg23270841	PARD3B	62.8235	0.00213111	3.18283	61.2643	64.4472	0.88553	-0.00683154	0.0563312	0.0631627	66.7247	-0.00148772	12.7753	59.7453	72.5206	0.88424	-0.0173341	0.076887	0.0942211	1	0	0	PARD3B;PARD3B;PARD3B	Body;Body;Body			TRUE	2	Predicted to enable phosphatidylinositol binding activity. Predicted to be involved in several processes, including establishment of cell polarity; establishment of centrosome localization; and establishment or maintenance of epithelial cell apical/basal polarity. Located in cell junction. Part of protein-containing complex. [provided by Alliance of Genome Resources, Nov 2021]	PARD3B (Par-3 Family Cell Polarity Regulator Beta) is a Protein Coding gene._x000D_ Diseases associated with PARD3B include Myasthenic Syndrome, Congenital, 20, Presynaptic and Benign Secondary Hypertension._x000D_ _x000D_ _x000D_ An important paralog of this gene is PARD3.	This gene was present in the common ancestor of animals.	Uncertain Significance:_x000D_ not provided
cg07235805	PARD6G	58.6284	0.00914102	5.65554	55.7355	61.391	0.380099	-0.00134358	0.0453772	0.0467207									0	0	1	0	PARD6G	Body	chr18:78004028-78005438	Island		18	Predicted to enable protein kinase C binding activity. Predicted to be involved in centrosome cycle; establishment or maintenance of cell polarity; and regulation of cellular localization. Predicted to be located in cytosol and plasma membrane. Predicted to be part of protein-containing complex. Predicted to be active in apical plasma membrane; cell cortex; and nucleus. [provided by Alliance of Genome Resources, Nov 2021]	PARD6G (Par-6 Family Cell Polarity Regulator Gamma) is a Protein Coding gene._x000D_ Diseases associated with PARD6G include Myoclonic Epilepsy Associated With Ragged-Red Fibers._x000D_ Among its related pathways are Cell junction organization and Complement cascade._x000D_ _x000D_ An important paralog of this gene is PARD6B.	This gene was present in the common ancestor of animals.
cg00290868	PARK2	58.3185	0.00679177	3.85983	56.4275	60.2873	0.93809	0.00284578	0.042195	0.0393492	62.5943	0.0090158	4.32384	60.3853	64.7092	0.937089	-0.00652481	0.0517667	0.0582915	1	0	0	PARK2;PARK2;PARK2	Body;Body;Body				6	The precise function of this gene is unknown; however, the encoded protein is a component of a multiprotein E3 ubiquitin ligase complex that mediates the targeting of substrate proteins for proteasomal degradation. Mutations in this gene are known to cause Parkinson disease and autosomal recessive juvenile Parkinson disease. Alternative splicing of this gene produces multiple transcript variants encoding distinct isoforms. Additional splice variants of this gene have been described but currently lack transcript support. [provided by RefSeq, Jul 2008]	PRKN (Parkin RBR E3 Ubiquitin Protein Ligase) is a Protein Coding gene._x000D_ Diseases associated with PRKN include Parkinson Disease 2, Autosomal Recessive Juvenile and Leprosy 2._x000D_ Among its related pathways are Class I MHC mediated antigen processing and presentation and RNA Polymerase I Promoter Opening._x000D_ _x000D_ An important paralog of this gene is RNF14.	This gene was present in the common ancestor of animals.	Pathogenic:_x000D_ Parkinson disease 2
cg26166717	PARK2	58.6212	-6.58333e-05	10.1466	53.4049	63.5515	0.878004	-0.0133239	0.0469536	0.0602775	28.8655	0.0092326	2.93514	27.4458	30.3809	0.878486	-0.0707798	0.0194914	0.0902713	1	0	0	PARK2;PARK2;PARK2	Body;Body;Body				6	The precise function of this gene is unknown; however, the encoded protein is a component of a multiprotein E3 ubiquitin ligase complex that mediates the targeting of substrate proteins for proteasomal degradation. Mutations in this gene are known to cause Parkinson disease and autosomal recessive juvenile Parkinson disease. Alternative splicing of this gene produces multiple transcript variants encoding distinct isoforms. Additional splice variants of this gene have been described but currently lack transcript support. [provided by RefSeq, Jul 2008]	PRKN (Parkin RBR E3 Ubiquitin Protein Ligase) is a Protein Coding gene._x000D_ Diseases associated with PRKN include Parkinson Disease 2, Autosomal Recessive Juvenile and Leprosy 2._x000D_ Among its related pathways are Class I MHC mediated antigen processing and presentation and RNA Polymerase I Promoter Opening._x000D_ _x000D_ An important paralog of this gene is RNF14.	This gene was present in the common ancestor of animals.	Pathogenic:_x000D_ Parkinson disease 2
cg09868111	PARVA	53.2578	0.00176679	7.97807	49.2933	57.2714	0.859209	-0.0239764	0.038969	0.0629454	64.6664	-0.000898563	11.8688	58.4282	70.2971	0.856224	-0.0210248	0.0669571	0.0879819	1	0	0	PARVA	Body			TRUE	11	This gene encodes a member of the parvin family of actin-binding proteins. Parvins are associated with focal contacts and contain calponin homology domains that bind to actin filaments. The encoded protein is part of the integrin-linked kinase signaling complex and plays a role in cell adhesion, motility and survival. [provided by RefSeq, Dec 2010]	PARVA (Parvin Alpha) is a Protein Coding gene._x000D_ Diseases associated with PARVA include Breast Giant Fibroadenoma._x000D_ Among its related pathways are Cell junction organization and ERK Signaling._x000D_ Gene Ontology (GO) annotations related to this gene include actin binding._x000D_ An important paralog of this gene is PARVB.	This gene was present in the common ancestor of animals.
cg16873414	PARVG	57.5265	0.0116151	3.92962	55.6205	59.5501	0.261812	-0.0041051	0.0425869	0.046692	63.1576	0.00163925	6.65548	59.8047	66.4602	0.25692	-0.0130977	0.058792	0.0718897	1	0	0	PARVG;PARVG	TSS200;TSS200			TRUE	22	Members of the parvin family, including PARVG, are actin-binding proteins associated with focal contacts.[supplied by OMIM, Aug 2004]	PARVG (Parvin Gamma) is a Protein Coding gene._x000D_ _x000D_ Among its related pathways are Focal adhesion and Integrin-linked kinase signaling._x000D_ Gene Ontology (GO) annotations related to this gene include actin binding._x000D_ An important paralog of this gene is PARVB.	This gene was present in the common ancestor of animals.
cg26861460	PARVG	57.3314	0.00399579	3.7408	55.5233	59.2641	0.393019	-0.0073122	0.0434209	0.0507331	65.2319	-0.00665682	7.41775	61.3496	68.7673	0.39159	-0.0222727	0.0674501	0.0897228	1	0	0	PARVG;PARVG;PARVG;PARVG	TSS1500;5'UTR;Body;TSS1500				22	Members of the parvin family, including PARVG, are actin-binding proteins associated with focal contacts.[supplied by OMIM, Aug 2004]	PARVG (Parvin Gamma) is a Protein Coding gene._x000D_ _x000D_ Among its related pathways are Focal adhesion and Integrin-linked kinase signaling._x000D_ Gene Ontology (GO) annotations related to this gene include actin binding._x000D_ An important paralog of this gene is PARVB.	This gene was present in the common ancestor of animals.
cg25488284	PASK	67.2233	0.00194993	15.3096	58.2337	73.5433	0.8834	-0.00928173	0.0669336	0.0762153									0	0	1	0	PASK	Body				2	This gene encodes a member of the serine/threonine kinase family that contains two PAS domains. Expression of this gene is regulated by glucose, and the encoded protein plays a role in the regulation of insulin gene expression. Downregulation of this gene may play a role in type 2 diabetes. Alternatively spliced transcript variants encoding multiple isoforms have been observed for this gene. [provided by RefSeq, Nov 2011]	PASK (PAS Domain Containing Serine/Threonine Kinase) is a Protein Coding gene._x000D_ Diseases associated with PASK include Niemann-Pick Disease, Type C1._x000D_ Among its related pathways are Glucose / Energy Metabolism._x000D_ Gene Ontology (GO) annotations related to this gene include transferase activity, transferring phosphorus-containing groups and protein tyrosine kinase activity.	This gene was present in the common ancestor of animals and fungi.	UniProt:_x000D_ A metastatic melanoma sample
cg11283289	PATE1	58.4531	0.00449557	2.17018	57.383	59.5532	0.805578	-0.0100497	0.0451062	0.0551559	68.446	0.000318694	6.0243	65.3562	71.3805	0.802256	-0.0101904	0.083306	0.0934964	1	0	0	PATE1	TSS200				11	Predicted to enable acetylcholine receptor regulator activity. Predicted to be involved in regulation of neurotransmitter receptor activity. Predicted to be located in extracellular region. [provided by Alliance of Genome Resources, Nov 2021]	PATE1 (Prostate And Testis Expressed 1) is a Protein Coding gene._x000D_ Diseases associated with PATE1 include Prostate Cancer._x000D_ _x000D_ _x000D_ An important paralog of this gene is ACRV1.	This gene was present in the common ancestor of mammals.	Benign:_x000D_ not provided
cg05435295	PATE4	69.6652	0.00183284	11.4951	49.317	60.8121	0.621414	-0.00466345	0.041605	0.0462684	68.4025	0.00107266	7.08515	64.6225	71.7076	0.615599	-0.0112329	0.0836381	0.094871	1	0	0	PATE4;PATE4	5'UTR;1stExon				11	Enables acetylcholine receptor regulator activity. Involved in regulation of neurotransmitter receptor activity. Located in acrosomal vesicle and extracellular space. [provided by Alliance of Genome Resources, Nov 2021]	PATE4 (Prostate And Testis Expressed 4) is a Protein Coding gene._x000D_ _x000D_ _x000D_ _x000D_ An important paralog of this gene is ACRV1.	This gene was present in the common ancestor of human and mouse.
cg08225986	PATZ1	54.3928	0.005195	4.19041	52.319	56.5094	0.775231	-0.0169727	0.0389974	0.0559701									0	0	1	0	PATZ1;PATZ1;PATZ1;PATZ1	Body;Body;Body;Body	chr22:31741045-31743707	N_Shelf	TRUE	22	The protein encoded by this gene contains an A-T hook DNA binding motif which usually binds to other DNA binding structures to play an important role in chromatin modeling and transcription regulation. Its Poz domain is thought to function as a site for protein-protein interaction and is required for transcriptional repression, and the zinc-fingers comprise the DNA binding domain. Since the encoded protein has typical features of a transcription factor, it is postulated to be a repressor of gene expression. In small round cell sarcoma, this gene is fused to EWS by a small inversion of 22q, then the hybrid is thought to be translocated (t(1;22)(p36.1;q12). The rearrangement of chromosome 22 involves intron 8 of EWS and exon 1 of this gene creating a chimeric sequence containing the transactivation domain of EWS fused to zinc finger domain of this protein. This is a distinct example of an intra-chromosomal rearrangement of chromosome 22. Four alternatively spliced transcript variants are described for this gene. [provided by RefSeq, Jul 2008]	PATZ1 (POZ/BTB And AT Hook Containing Zinc Finger 1) is a Protein Coding gene._x000D_ Diseases associated with PATZ1 include Sarcoma and Bone Epithelioid Hemangioma._x000D_ Among its related pathways are Coregulation of Androgen receptor activity._x000D_ Gene Ontology (GO) annotations related to this gene include chromatin binding._x000D_ An important paralog of this gene is VEZF1.	This gene was present in the common ancestor of chordates.	Uncertain Significance:_x000D_ Ependymoma
cg17620199	PAX1	58.2835	0.0117459	3.92072	56.3684	60.2891	0.375772	-0.000314955	0.0445799	0.0448948	62.9897	0.00464907	2.611	61.6937	64.3047	0.379614	-0.00781655	0.0570522	0.0648687	1	0	0	PAX1	TSS1500	chr20:21686199-21687689	N_Shore	TRUE	20	This gene is a member of the paired box (PAX) family of transcription factors. Members of the PAX family typically contain a paired box domain and a paired-type homeodomain. These genes play critical roles during fetal development. This gene plays a role in pattern formation during embryogenesis and may be essential for development of the vertebral column. This gene is silenced by methylation in ovarian and cervical cancers and may be a tumor suppressor gene. Mutations in this gene are also associated with vertebral malformations. [provided by RefSeq, Mar 2012]	PAX1 (Paired Box 1) is a Protein Coding gene._x000D_ Diseases associated with PAX1 include Otofaciocervical Syndrome 2, With T-Cell Deficiency and Otofaciocervical Syndrome 1._x000D_ _x000D_ _x000D_ An important paralog of this gene is PAX9.	This gene was present in the common ancestor of animals.	Pathogenic:_x000D_ Otofaciocervical syndrome 2
cg07214490	PAX2	53.4683	-0.00119849	4.0831	51.384	55.4671	0.480521	-0.0115008	0.0344531	0.0459539	64.1764	0.00783231	18.5221	53.325	71.8471	0.472209	-0.00815268	0.0576861	0.0658388	1	0	0	PAX2;PAX2;PAX2;PAX2;PAX2	Body;Body;Body;Body;Body	chr10:102507482-102509646	S_Shore		10	PAX2 encodes paired box gene 2, one of many human homologues of the Drosophila melanogaster gene prd. The central feature of this transcription factor gene family is the conserved DNA-binding paired box domain. PAX2 is believed to be a target of transcriptional supression by the tumor suppressor gene WT1. Mutations within PAX2 have been shown to result in optic nerve colobomas and renal hypoplasia. Alternative splicing of this gene results in multiple transcript variants. [provided by RefSeq, Dec 2014]	PAX2 (Paired Box 2) is a Protein Coding gene._x000D_ Diseases associated with PAX2 include Papillorenal Syndrome and Focal Segmental Glomerulosclerosis 7._x000D_ Among its related pathways are Neural Stem Cells and Lineage-specific Markers and GDNF/RET signaling axis._x000D_ Gene Ontology (GO) annotations related to this gene include transcription factor binding and transcription cis-regulatory region binding._x000D_ An important paralog of this gene is PAX5.	This gene was present in the common ancestor of animals.	Pathogenic:_x000D_ Renal coloboma syndrome; Focal segmental glomerulosclerosis 7
cg15024955	PAX2	62.9357	-0.0107619	8.07927	58.6598	66.739	0.433358	-0.0183132	0.0464008	0.064714	68.373	-0.00938927	11.2399	62.2838	73.5237	0.447925	-0.024092	0.0835745	0.107667	1	0	0	PAX2;PAX2;PAX2;PAX2;PAX2	Body;Body;Body;Body;Body			TRUE	10	PAX2 encodes paired box gene 2, one of many human homologues of the Drosophila melanogaster gene prd. The central feature of this transcription factor gene family is the conserved DNA-binding paired box domain. PAX2 is believed to be a target of transcriptional supression by the tumor suppressor gene WT1. Mutations within PAX2 have been shown to result in optic nerve colobomas and renal hypoplasia. Alternative splicing of this gene results in multiple transcript variants. [provided by RefSeq, Dec 2014]	PAX2 (Paired Box 2) is a Protein Coding gene._x000D_ Diseases associated with PAX2 include Papillorenal Syndrome and Focal Segmental Glomerulosclerosis 7._x000D_ Among its related pathways are Neural Stem Cells and Lineage-specific Markers and GDNF/RET signaling axis._x000D_ Gene Ontology (GO) annotations related to this gene include transcription factor binding and transcription cis-regulatory region binding._x000D_ An important paralog of this gene is PAX5.	This gene was present in the common ancestor of animals.	Pathogenic:_x000D_ Renal coloboma syndrome; Focal segmental glomerulosclerosis 7
cg11975652	PAX4	48.547	0.0017058	3.67103	46.7285	50.3996	0.675658	-0.0300528	0.0240734	0.0541262	64.6565	-0.000307606	6.38179	61.3134	67.6952	0.676461	-0.0168055	0.0643533	0.0811588	1	0	0	PAX4	3'UTR				7	This gene is a member of the paired box (PAX) family of transcription factors. Members of this gene family typically contain a paired box domain, an octapeptide, and a paired-type homeodomain. These genes play critical roles during fetal development and cancer growth. The paired box 4 gene is involved in pancreatic islet development and mouse studies have demonstrated a role for this gene in differentiation of insulin-producing beta cells. [provided by RefSeq, Jul 2008]	PAX4 (Paired Box 4) is a Protein Coding gene._x000D_ Diseases associated with PAX4 include Maturity-Onset Diabetes Of The Young, Type 9 and Diabetes Mellitus, Ketosis-Prone._x000D_ Among its related pathways are Embryonic and Induced Pluripotent Stem Cells and Lineage-specific Markers._x000D_ Gene Ontology (GO) annotations related to this gene include sequence-specific DNA binding and RNA polymerase II cis-regulatory region sequence-specific DNA binding._x000D_ An important paralog of this gene is PAX6.	This gene was present in the common ancestor of animals.	Uncertain Significance:_x000D_ Type II diabetes mellitus; not provided
cg13738729	PAX5	67.7178	0.00607156	13.8475	59.7939	73.6414	0.339407	0.000113485	0.067762	0.0676485	63.1608	0.00373892	5.04045	60.5864	65.6268	0.338982	-0.0111322	0.0582771	0.0694093	1	0	0	PAX5	Body	chr9:36985986-36986924	S_Shelf		9	This gene encodes a member of the paired box (PAX) family of transcription factors. The central feature of this gene family is a novel, highly conserved DNA-binding motif, known as the paired box. Paired box transcription factors are important regulators in early development, and alterations in the expression of their genes are thought to contribute to neoplastic transformation. This gene encodes the B-cell lineage specific activator protein that is expressed at early, but not late stages of B-cell differentiation. Its expression has also been detected in developing CNS and testis and so the encoded protein may also play a role in neural development and spermatogenesis. This gene is located at 9p13, which is involved in t(9;14)(p13;q32) translocations recurring in small lymphocytic lymphomas of the plasmacytoid subtype, and in derived large-cell lymphomas. This translocation brings the potent E-mu enhancer of the IgH gene into close proximity of the PAX5 promoter, suggesting that the deregulation of transcription of this gene contributes to the pathogenesis of these lymphomas. Alternative splicing results in multiple transcript variants encoding different isoforms. [provided by RefSeq, Jul 2013]	PAX5 (Paired Box 5) is a Protein Coding gene._x000D_ Diseases associated with PAX5 include Leukemia, Acute Lymphoblastic and Leukemia, Acute Lymphoblastic 3._x000D_ Among its related pathways are NF-kappaB Signaling and Gene expression (Transcription)._x000D_ Gene Ontology (GO) annotations related to this gene include DNA-binding transcription factor activity and DNA-binding transcription activator activity, RNA polymerase II-specific._x000D_ An important paralog of this gene is PAX2.	This gene was present in the common ancestor of animals.	Pathogenic:_x000D_ Neurodevelopmental disorder
cg24875000	PAX7	50.5412	0.0117256	6.09835	47.4623	53.5607	0.866483	0.000291797	0.0329942	0.0327024	61.8918	0.00377891	4.97912	59.4136	64.3928	0.86927	-0.0157793	0.0550106	0.0707899	1	0	0	PAX7;PAX7;PAX7	Body;Body;Body	chr1:19043390-19043828	N_Shore		1	This gene is a member of the paired box (PAX) family of transcription factors. Members of this gene family typically contain a paired box domain, an octapeptide, and a paired-type homeodomain. These genes play critical roles during fetal development and cancer growth. The specific function of the paired box 7 gene is unknown but speculated to involve tumor suppression since fusion of this gene with a forkhead domain family member has been associated with alveolar rhabdomyosarcoma. Three transcript variants encoding different isoforms have been found for this gene. [provided by RefSeq, Sep 2008]	PAX7 (Paired Box 7) is a Protein Coding gene._x000D_ Diseases associated with PAX7 include Myopathy, Congenital, Progressive, With Scoliosis and Rhabdomyosarcoma 2._x000D_ Among its related pathways are Mesenchymal Stem Cells and Lineage-specific Markers and miRs in Muscle Cell Differentiation._x000D_ Gene Ontology (GO) annotations related to this gene include DNA-binding transcription factor activity and RNA polymerase II general transcription initiation factor activity._x000D_ An important paralog of this gene is PAX3.	This gene was present in the common ancestor of animals.	Pathogenic:_x000D_ Myopathy, congenital, progressive, with scoliosis
cg00247426	PAX7	55.2082	0.00213605	5.04094	52.5988	57.6397	0.448576	-0.0142925	0.0401478	0.0544402	67.1703	0.000980589	10.7187	61.4319	72.1506	0.457416	-0.0102716	0.0748949	0.0851665	1	0	0	PAX7;PAX7;PAX7	Body;Body;Body			TRUE	1	This gene is a member of the paired box (PAX) family of transcription factors. Members of this gene family typically contain a paired box domain, an octapeptide, and a paired-type homeodomain. These genes play critical roles during fetal development and cancer growth. The specific function of the paired box 7 gene is unknown but speculated to involve tumor suppression since fusion of this gene with a forkhead domain family member has been associated with alveolar rhabdomyosarcoma. Three transcript variants encoding different isoforms have been found for this gene. [provided by RefSeq, Sep 2008]	PAX7 (Paired Box 7) is a Protein Coding gene._x000D_ Diseases associated with PAX7 include Myopathy, Congenital, Progressive, With Scoliosis and Rhabdomyosarcoma 2._x000D_ Among its related pathways are Mesenchymal Stem Cells and Lineage-specific Markers and miRs in Muscle Cell Differentiation._x000D_ Gene Ontology (GO) annotations related to this gene include DNA-binding transcription factor activity and RNA polymerase II general transcription initiation factor activity._x000D_ An important paralog of this gene is PAX3.	This gene was present in the common ancestor of animals.	Pathogenic:_x000D_ Myopathy, congenital, progressive, with scoliosis
cg26530301	PAX7	67.511	0.00848875	12.4456	60.5403	72.9859	0.680101	0.00271953	0.0637102	0.0609906	71.148	-0.00835017	3.38616	69.362	72.7482	0.682151	-0.0154361	0.105803	0.121239	1	0	0	PAX7;PAX7;PAX7	Body;Body;Body				1	This gene is a member of the paired box (PAX) family of transcription factors. Members of this gene family typically contain a paired box domain, an octapeptide, and a paired-type homeodomain. These genes play critical roles during fetal development and cancer growth. The specific function of the paired box 7 gene is unknown but speculated to involve tumor suppression since fusion of this gene with a forkhead domain family member has been associated with alveolar rhabdomyosarcoma. Three transcript variants encoding different isoforms have been found for this gene. [provided by RefSeq, Sep 2008]	PAX7 (Paired Box 7) is a Protein Coding gene._x000D_ Diseases associated with PAX7 include Myopathy, Congenital, Progressive, With Scoliosis and Rhabdomyosarcoma 2._x000D_ Among its related pathways are Mesenchymal Stem Cells and Lineage-specific Markers and miRs in Muscle Cell Differentiation._x000D_ Gene Ontology (GO) annotations related to this gene include DNA-binding transcription factor activity and RNA polymerase II general transcription initiation factor activity._x000D_ An important paralog of this gene is PAX3.	This gene was present in the common ancestor of animals.	Pathogenic:_x000D_ Myopathy, congenital, progressive, with scoliosis
cg09814975	PAX9	66.6035	0.0104766	18.8033	55.9887	74.792	0.403105	0.00573346	0.0495284	0.0437949	66.7419	0.00609599	10.0185	61.4405	71.459	0.407633	-0.00345868	0.071271	0.0747297	1	0	0	PAX9	Body	chr14:37135513-37136348	N_Shore		14	This gene is a member of the paired box (PAX) family of transcription factors. Members of this gene family typically contain a paired box domain, an octapeptide, and a paired-type homeodomain. These genes play critical roles during fetal development and cancer growth. Mice lacking this gene exhibit impaired development of organs, musculature and the skeleton, including absent and abnormally developed teeth, and neonatal lethality. Mutations in the human gene are associated with selective tooth agenesis-3. [provided by RefSeq, Sep 2015]	PAX9 (Paired Box 9) is a Protein Coding gene._x000D_ Diseases associated with PAX9 include Tooth Agenesis, Selective, 3 and Tooth Agenesis._x000D_ Among its related pathways are Endoderm differentiation and Wnt / Hedgehog / Notch._x000D_ Gene Ontology (GO) annotations related to this gene include RNA polymerase II transcription regulatory region sequence-specific DNA binding and DNA-binding transcription activator activity, RNA polymerase II-specific._x000D_ An important paralog of this gene is PAX1.	This gene was present in the common ancestor of animals.	Pathogenic:_x000D_ Oligodontia
cg08864944	PBX1	58.0289	0.00445061	3.16882	56.4404	59.6093	0.356024	-0.00778741	0.0444216	0.052209	63.1031	0.000959558	8.75809	58.5658	67.3239	0.357368	-0.0159985	0.0596976	0.0756961	1	0	0	PBX1	Body				1	This gene encodes a nuclear protein that belongs to the PBX homeobox family of transcriptional factors. Studies in mice suggest that this gene may be involved in the regulation of osteogenesis and required for skeletal patterning and programming. A chromosomal translocation, t(1;19) involving this gene and TCF3/E2A gene, is associated with pre-B-cell acute lymphoblastic leukemia. The resulting fusion protein, in which the DNA binding domain of E2A is replaced by the DNA binding domain of this protein, transforms cells by constitutively activating transcription of genes regulated by the PBX protein family. Alternatively spliced transcript variants encoding different isoforms have been found for this gene. [provided by RefSeq, Jun 2017]	PBX1 (PBX Homeobox 1) is a Protein Coding gene._x000D_ Diseases associated with PBX1 include Congenital Anomalies Of Kidney And Urinary Tract Syndrome With Or Without Hearing Loss, Abnormal Ears, Or Developmental Delay and B-Lymphoblastic Leukemia/Lymphoma With Recurrent Genetic Abnormality._x000D_ Among its related pathways are Nervous system development and Glucocorticoid receptor regulatory network._x000D_ Gene Ontology (GO) annotations related to this gene include DNA-binding transcription factor activity and protein heterodimerization activity._x000D_ An important paralog of this gene is PBX3.	This gene was present in the common ancestor of animals.	Pathogenic:_x000D_ not provided
cg16046376	PC	55.1437	0.00853929	4.73243	52.7202	57.4526	0.657034	-0.00235308	0.0394	0.0417531	65.4556	0.00743047	9.87334	60.2524	70.1258	0.644894	-0.00660091	0.066265	0.072866	1	0	0	PC;PC	5'UTR;5'UTR	chr11:66725503-66726373	N_Shelf		11
cg06880963	PC	31.8	0.00749021	0.516069	31.6406	32.1567	0.815365	0.045542	0.0101244	-0.0354176	63.8922	0.00983071	4.73155	61.5166	66.2482	0.811146	-0.0049384	0.0601118	0.0650502	1	0	0	PC;PC;PC	Body;Body;Body	chr11:66631254-66631470	S_Shelf	TRUE	11
cg01709871	PCBP3	48.5071	0.0032007	2.32059	47.3364	49.657	0.84636	-0.0214569	0.0312815	0.0527384	62.2963	-0.00509707	4.00399	60.3272	64.3312	0.851399	-0.0245229	0.0563974	0.0809202	1	0	0	PCBP3;PCBP3	Body;Body	chr21:47343715-47345139	N_Shelf		21	This gene encodes a member of the KH-domain protein subfamily. Proteins of this subfamily, also referred to as alpha-CPs, bind to RNA with a specificity for C-rich pyrimidine regions. Alpha-CPs play important roles in post-transcriptional activities and have different cellular distributions. The protein encoded by this gene lacks the nuclear localization signals found in other subfamily members. Alternative splicing results in multiple transcript variants encoding distinct isoforms. [provided by RefSeq, Jan 2017]	PCBP3 (Poly(RC) Binding Protein 3) is a Protein Coding gene._x000D_ Diseases associated with PCBP3 include Ohdo Syndrome._x000D_ _x000D_ Gene Ontology (GO) annotations related to this gene include nucleic acid binding and RNA binding._x000D_ An important paralog of this gene is PCBP2.	This gene was present in the common ancestor of animals.	Benign:_x000D_ not provided
cg18460830	PCBP3	51.7315	0.00730074	3.57336	49.9764	53.5498	0.820275	0.00549607	0.0304662	0.0249701									0	0	1	0	PCBP3;PCBP3	Body;Body	chr21:47343715-47345139	N_Shore	TRUE	21	This gene encodes a member of the KH-domain protein subfamily. Proteins of this subfamily, also referred to as alpha-CPs, bind to RNA with a specificity for C-rich pyrimidine regions. Alpha-CPs play important roles in post-transcriptional activities and have different cellular distributions. The protein encoded by this gene lacks the nuclear localization signals found in other subfamily members. Alternative splicing results in multiple transcript variants encoding distinct isoforms. [provided by RefSeq, Jan 2017]	PCBP3 (Poly(RC) Binding Protein 3) is a Protein Coding gene._x000D_ Diseases associated with PCBP3 include Ohdo Syndrome._x000D_ _x000D_ Gene Ontology (GO) annotations related to this gene include nucleic acid binding and RNA binding._x000D_ An important paralog of this gene is PCBP2.	This gene was present in the common ancestor of animals.	Benign:_x000D_ not provided
cg13142184	PCBP4	47.4553	0.00474517	1.25074	46.871	48.1217	0.928715	-0.00189998	0.0274478	0.0293478	46.553	0.0094391	1.81748	45.6178	47.4353	0.928443	-0.0195859	0.0294496	0.0490355	1	0	0	PCBP4	5'UTR			TRUE	3	This gene encodes a member of the KH-domain protein subfamily. Proteins of this subfamily, also referred to as alpha-CPs, bind to RNA with a specificity for C-rich pyrimidine regions. Alpha-CPs play important roles in post-transcriptional activities and have different cellular distributions. This gene is induced by the p53 tumor suppressor, and the encoded protein can suppress cell proliferation by inducing apoptosis and cell cycle arrest in G(2)-M. This gene's protein is found in the cytoplasm, yet it lacks the nuclear localization signals found in other subfamily members. Multiple alternatively spliced transcript variants have been described, but the full-length nature for only some has been determined. [provided by RefSeq, Jul 2008]	PCBP4 (Poly(RC) Binding Protein 4) is a Protein Coding gene._x000D_ Diseases associated with PCBP4 include Maxillary Cancer and Jaw Cancer._x000D_ Among its related pathways are Direct p53 effectors and Cell Cycle, Mitotic._x000D_ Gene Ontology (GO) annotations related to this gene include nucleic acid binding and RNA binding._x000D_ An important paralog of this gene is PCBP3.	This gene was present in the common ancestor of animals and fungi.	Likely Benign:_x000D_ not provided
cg06398335	PCCA	54.2389	-0.0030062	6.83415	50.7678	57.6019	0.910323	-0.0153627	0.0381094	0.0534721									0	0	1	0	PCCA;PCCA	Body;Body			TRUE	13	The protein encoded by this gene is the alpha subunit of the heterodimeric mitochondrial enzyme Propionyl-CoA carboxylase. PCCA encodes the biotin-binding region of this enzyme. Mutations in either PCCA or PCCB (encoding the beta subunit) lead to an enzyme deficiency resulting in propionic acidemia. Multiple transcript variants encoding different isoforms have been found for this gene.[provided by RefSeq, May 2010]	PCCA (Propionyl-CoA Carboxylase Subunit Alpha) is a Protein Coding gene._x000D_ Diseases associated with PCCA include Propionic Acidemia and Multiple Carboxylase Deficiency._x000D_ Among its related pathways are Mitochondrial Fatty Acid Beta-Oxidation and 2-oxobutanoate degradation I._x000D_ Gene Ontology (GO) annotations related to this gene include enzyme binding and biotin carboxylase activity._x000D_ An important paralog of this gene is MCCC1.	This gene was present in the common ancestor of animals and fungi.	Pathogenic:_x000D_ Propionic acidemia
cg00703120	PCCA	62.2653	0.00884985	4.31053	60.0964	64.407	0.927663	0.00170915	0.0438339	0.0421248	62.3331	0.0024547	3.04792	60.7464	63.7943	0.927279	-0.0134229	0.0548155	0.0682384	1	0	0	PCCA;PCCA	Body;Body				13	The protein encoded by this gene is the alpha subunit of the heterodimeric mitochondrial enzyme Propionyl-CoA carboxylase. PCCA encodes the biotin-binding region of this enzyme. Mutations in either PCCA or PCCB (encoding the beta subunit) lead to an enzyme deficiency resulting in propionic acidemia. Multiple transcript variants encoding different isoforms have been found for this gene.[provided by RefSeq, May 2010]	PCCA (Propionyl-CoA Carboxylase Subunit Alpha) is a Protein Coding gene._x000D_ Diseases associated with PCCA include Propionic Acidemia and Multiple Carboxylase Deficiency._x000D_ Among its related pathways are Mitochondrial Fatty Acid Beta-Oxidation and 2-oxobutanoate degradation I._x000D_ Gene Ontology (GO) annotations related to this gene include enzyme binding and biotin carboxylase activity._x000D_ An important paralog of this gene is MCCC1.	This gene was present in the common ancestor of animals and fungi.	Pathogenic:_x000D_ Propionic acidemia
cg26717133	PCDH21	56.447	0.011189	5.96324	53.4597	59.4229	0.761724	-0.00437414	0.0415153	0.0458894	57.4622	0.00762497	5.37913	54.7579	60.1371	0.762182	-0.0150349	0.0446146	0.0596495	1	0	0	PCDH21	TSS1500	chr10:85954199-85955303	N_Shore		10	This gene belongs to the cadherin superfamily of calcium-dependent cell adhesion molecules. The encoded protein is a photoreceptor-specific cadherin that plays a role in outer segment disc morphogenesis. Mutations in this gene are associated with inherited retinal dystrophies. Alternatively spliced transcript variants encoding different isoforms have been identified. [provided by RefSeq, Jul 2013]	CDHR1 (Cadherin Related Family Member 1) is a Protein Coding gene._x000D_ Diseases associated with CDHR1 include Cone-Rod Dystrophy 15 and Cone-Rod Dystrophy 2._x000D_ _x000D_ Gene Ontology (GO) annotations related to this gene include calcium ion binding._x000D_ An important paralog of this gene is CDH23.	This gene was present in the common ancestor of animals.	Pathogenic:_x000D_ not provided
cg05431842	PCDH7	55.1448	0.0120268	3.89885	53.2219	57.1208	0.364765	0.00204825	0.0371848	0.0351365	64.6573	0.00538526	6.24319	61.4351	67.6783	0.372181	-0.00523852	0.0628985	0.0681371	1	0	0	PCDH7;PCDH7;PCDH7	1stExon;Body;1stExon	chr4:30721204-30724842	S_Shore	TRUE	4	This gene belongs to the protocadherin gene family, a subfamily of the cadherin superfamily. The gene encodes a protein with an extracellular domain containing 7 cadherin repeats. The gene product is an integral membrane protein that is thought to function in cell-cell recognition and adhesion. Alternative splicing yields isoforms with unique cytoplasmic tails. [provided by RefSeq, Jul 2008]	PCDH7 (Protocadherin 7) is a Protein Coding gene._x000D_ Diseases associated with PCDH7 include Astigmatism and Epilepsy, Myoclonic Juvenile._x000D_ Among its related pathways are Signaling by Rho GTPases and RHOC GTPase cycle._x000D_ Gene Ontology (GO) annotations related to this gene include calcium ion binding._x000D_ An important paralog of this gene is PCDH1.	This gene was present in the common ancestor of chordates.	Benign:_x000D_ not provided
cg04105342	PCDH7	57.1562	0.0128751	3.95431	55.2145	59.1688	0.213273	0.00337203	0.0381323	0.0347602	64.9601	0.00685496	6.98454	61.4121	68.3967	0.220841	-0.00622582	0.064711	0.0709368	1	0	0	PCDH7;PCDH7;PCDH7	1stExon;Body;1stExon	chr4:30721204-30724842	Island	TRUE	4	This gene belongs to the protocadherin gene family, a subfamily of the cadherin superfamily. The gene encodes a protein with an extracellular domain containing 7 cadherin repeats. The gene product is an integral membrane protein that is thought to function in cell-cell recognition and adhesion. Alternative splicing yields isoforms with unique cytoplasmic tails. [provided by RefSeq, Jul 2008]	PCDH7 (Protocadherin 7) is a Protein Coding gene._x000D_ Diseases associated with PCDH7 include Astigmatism and Epilepsy, Myoclonic Juvenile._x000D_ Among its related pathways are Signaling by Rho GTPases and RHOC GTPase cycle._x000D_ Gene Ontology (GO) annotations related to this gene include calcium ion binding._x000D_ An important paralog of this gene is PCDH1.	This gene was present in the common ancestor of chordates.	Benign:_x000D_ not provided
cg12456800	PCDHA1	69.2663	0.00871914	10.884	63.3314	74.2154	0.415381	0.00260587	0.0750613	0.0724554	52.9818	0.00862363	2.6461	51.6732	54.3193	0.403572	-0.0274412	0.0339595	0.0614007	1	0	0	PCDHA1;PCDHA1;PCDHA1	1stExon;1stExon;1stExon	chr5:140165958-140166214	N_Shore		5
cg19990022	PCDHB1	57.2973	0.00734313	7.97657	53.3237	61.3002	0.56148	-0.00258962	0.0426591	0.0452487	67.9856	0.00340926	9.70301	62.7659	72.4689	0.560803	-0.00441126	0.0783073	0.0827186	1	0	0	PCDHB1	TSS1500			TRUE	5	This gene is a member of the protocadherin beta gene cluster, one of three related gene clusters tandemly linked on chromosome five. The gene clusters demonstrate an unusual genomic organization similar to that of B-cell and T-cell receptor gene clusters. The beta cluster contains 16 genes and 3 pseudogenes, each encoding 6 extracellular cadherin domains and a cytoplasmic tail that deviates from others in the cadherin superfamily. The extracellular domains interact in a homophilic manner to specify differential cell-cell connections. Unlike the alpha and gamma clusters, the transcripts from these genes are made up of only one large exon, not sharing common 3' exons as expected. These neural cadherin-like cell adhesion proteins are integral plasma membrane proteins. Their specific functions are unknown but they most likely play a critical role in the establishment and function of specific cell-cell neural connections. [provided by RefSeq, Jul 2008]	PCDHB1 (Protocadherin Beta 1) is a Protein Coding gene._x000D_ Diseases associated with PCDHB1 include Intellectual Developmental Disorder, X-Linked, Syndromic, Lubs Type and Gene Duplication Disease._x000D_ _x000D_ Gene Ontology (GO) annotations related to this gene include calcium ion binding._x000D_ An important paralog of this gene is PCDHB7.	This gene was present in the common ancestor of animals.	Uncertain Significance:_x000D_ Malignant tumor of prostate
cg06937068	PCDHB18	68.4305	0.00797289	10.2505	48.6889	58.9394	0.684737	-0.00278747	0.0402339	0.0430214	63.7082	0.0112425	2.87984	62.3149	65.1948	0.674478	0.0025184	0.0455344	0.043016	1	0	0	PCDHB18	Body	chr5:140615391-140616353	N_Shore		5	Predicted to enable calcium ion binding activity. Predicted to be involved in cell adhesion. Predicted to be integral component of plasma membrane. [provided by Alliance of Genome Resources, Nov 2021]	PCDHB18P (Protocadherin Beta 18 Pseudogene) is a Pseudogene._x000D_ _x000D_ _x000D_ Gene Ontology (GO) annotations related to this gene include calcium ion binding.	This gene was present in the common ancestor of human and mouse.
cg23997185	PCDHB2	66.8893	0.0059108	14.7117	58.7467	73.4584	0.399602	-0.0030576	0.0663654	0.069423	53.502	0.0121365	6.17812	50.4166	56.5948	0.398965	-0.0130403	0.0351212	0.0481615	1	0	0	PCDHB2	1stExon	chr5:140475599-140476607	N_Shore		5	This gene is a member of the protocadherin beta gene cluster, one of three related gene clusters tandemly linked on chromosome five. The gene clusters demonstrate an unusual genomic organization similar to that of B-cell and T-cell receptor gene clusters. The beta cluster contains 16 genes and 3 pseudogenes, each encoding 6 extracellular cadherin domains and a cytoplasmic tail that deviates from others in the cadherin superfamily. The extracellular domains interact in a homophilic manner to specify differential cell-cell connections. Unlike the alpha and gamma clusters, the transcripts from these genes are made up of only one large exon, not sharing common 3' exons as expected. These neural cadherin-like cell adhesion proteins are integral plasma membrane proteins. Their specific functions are unknown but they most likely play a critical role in the establishment and function of specific cell-cell neural connections. [provided by RefSeq, Jul 2008]	PCDHB2 (Protocadherin Beta 2) is a Protein Coding gene._x000D_ _x000D_ _x000D_ Gene Ontology (GO) annotations related to this gene include calcium ion binding._x000D_ An important paralog of this gene is PCDHB3.	This gene was present in the common ancestor of chordates.	Benign:_x000D_ not provided
cg05579030	PCDHB5	62.8144	0.00882969	12.109	56.6285	68.7375	0.401449	-0.00135665	0.0535913	0.0549479	46.0137	0.00998732	2.20993	44.9115	47.1215	0.396044	-0.00699887	0.0131584	0.0201573	1	0	0	PCDHB5	1stExon	chr5:140516311-140517300	N_Shore		5	This gene is a member of the protocadherin beta gene cluster, one of three related gene clusters tandemly linked on chromosome five. The gene clusters demonstrate an unusual genomic organization similar to that of B-cell and T-cell receptor gene clusters. The beta cluster contains 16 genes and 3 pseudogenes, each encoding 6 extracellular cadherin domains and a cytoplasmic tail that deviates from others in the cadherin superfamily. The extracellular domains interact in a homophilic manner to specify differential cell-cell connections. Unlike the alpha and gamma clusters, the transcripts from these genes are made up of only one large exon, not sharing common 3' exons as expected. These neural cadherin-like cell adhesion proteins are integral plasma membrane proteins. Their specific functions are unknown but they most likely play a critical role in the establishment and function of specific cell-cell neural connections. [provided by RefSeq, Jul 2008]	PCDHB5 (Protocadherin Beta 5) is a Protein Coding gene._x000D_ _x000D_ _x000D_ Gene Ontology (GO) annotations related to this gene include calcium ion binding._x000D_ An important paralog of this gene is PCDHB6.	This gene was present in the common ancestor of mammals.
cg24811352	PCDHB6	59.8645	0.0114401	4.68277	57.6084	62.2911	0.49372	-0.00275812	0.0483896	0.0511477	60.1361	0.00449669	4.74722	57.7531	62.5003	0.478148	-0.0174183	0.0498883	0.0673066	1	0	0	PCDHB6	TSS1500	chr5:140531157-140532017	N_Shore		5	This gene is a member of the protocadherin beta gene cluster, one of three related gene clusters tandemly linked on chromosome five. The gene clusters demonstrate an unusual genomic organization similar to that of B-cell and T-cell receptor gene clusters. Unlike the alpha and gamma clusters, the transcripts from these genes do not share common 3' exons. These neural cadherin-like cell adhesion proteins are integral plasma membrane proteins that most likely play a critical role in the establishment and function of specific cell-cell neural connections. Alternative splicing results in multiple transcript variants. [provided by RefSeq, Dec 2014]	PCDHB6 (Protocadherin Beta 6) is a Protein Coding gene._x000D_ _x000D_ _x000D_ Gene Ontology (GO) annotations related to this gene include calcium ion binding._x000D_ An important paralog of this gene is PCDHB3.	This gene was present in the common ancestor of mammals.
cg26622291	PCDHGA1	66.5402	0.00791931	11.2641	60.4654	71.7295	0.410971	0.00129953	0.0662031	0.0649036	59.7533	0.00763816	5.1114	57.2068	62.3182	0.395295	-0.0115993	0.0491506	0.0607499	1	0	0	PCDHGA1;PCDHGA1	TSS200;TSS200	chr5:140711797-140712542	N_Shore		5	This gene is a member of the protocadherin gamma gene cluster, one of three related clusters tandemly linked on chromosome five. These gene clusters have an immunoglobulin-like organization, suggesting that a novel mechanism may be involved in their regulation and expression. The gamma gene cluster includes 22 genes divided into 3 subfamilies. Subfamily A contains 12 genes, subfamily B contains 7 genes and 2 pseudogenes, and the more distantly related subfamily C contains 3 genes. The tandem array of 22 large, variable region exons are followed by a constant region, containing 3 exons shared by all genes in the cluster. Each variable region exon encodes the extracellular region, which includes 6 cadherin ectodomains and a transmembrane region. The constant region exons encode the common cytoplasmic region. These neural cadherin-like cell adhesion proteins most likely play a critical role in the establishment and function of specific cell-cell connections in the brain. Alternative splicing has been described for the gamma cluster genes. [provided by RefSeq, Jul 2008]	PCDHGA1 (Protocadherin Gamma Subfamily A, 1) is a Protein Coding gene._x000D_ _x000D_ _x000D_ Gene Ontology (GO) annotations related to this gene include calcium ion binding._x000D_ An important paralog of this gene is PCDHGA2.	This gene was present in the common ancestor of chordates.	Benign:_x000D_ not provided
cg22082176	PCDHGA4	57.1218	0.00512952	4.75572	54.7157	59.4714	0.661523	-0.00283158	0.0426041	0.0454357									0	0	1	0	PCDHGA4;PCDHGC3;PCDHGA12;PCDHGA11;PCDHGA11;PCDHGA9;PCDHGA1;PCDHGB1;PCDHGB6;PCDHGC5;PCDHGB3;PCDHGB7;PCDHGA6;PCDHGA8;PCDHGA10;PCDHGC5;PCDHGA5;PCDHGB4;PCDHGC4;PCDHGA3;PCDHGA2;PCDHGA7;PCDHGB2;PCDHGB5;PCDHGC3	Body;Body;Body;Body;Body;Body;Body;Body;Body;TSS200;Body;Body;Body;Body;Body;TSS200;Body;Body;Body;Body;Body;Body;Body;Body;Body	chr5:140871064-140872335	N_Shelf	TRUE	5
cg17705041	PCGF3	56.6219	0.00802554	4.18443	54.555	58.7394	0.289349	-0.000420716	0.0414978	0.0419185	61.0557	-0.00137924	4.86633	58.5907	63.457	0.291172	-0.0174665	0.0524391	0.0699056	1	0	0	PCGF3	5'UTR	chr4:716281-716977	S_Shelf	TRUE	4	The protein encoded by this gene contains a C3HC4 type RING finger, which is a motif known to be involved in protein-protein interactions. The specific function of this protein has not yet been determined. [provided by RefSeq, Jul 2008]	PCGF3 (Polycomb Group Ring Finger 3) is a Protein Coding gene._x000D_ _x000D_ _x000D_ _x000D_ An important paralog of this gene is PCGF5.	This gene was present in the common ancestor of animals.	Uncertain Significance:_x000D_ See cases
cg01972919	PCGF3	59.7689	0.00606134	5.86265	56.7329	62.5955	0.875977	-0.00775121	0.0478912	0.0556424									0	0	1	0	PCGF3	Body	chr4:738424-741517	N_Shore		4	The protein encoded by this gene contains a C3HC4 type RING finger, which is a motif known to be involved in protein-protein interactions. The specific function of this protein has not yet been determined. [provided by RefSeq, Jul 2008]	PCGF3 (Polycomb Group Ring Finger 3) is a Protein Coding gene._x000D_ _x000D_ _x000D_ _x000D_ An important paralog of this gene is PCGF5.	This gene was present in the common ancestor of animals.	Uncertain Significance:_x000D_ See cases
cg17547928	PCGF3									0	60.6475	-0.0129645	5.80151	57.6983	63.4998	0.400644	-0.0260062	0.0311359	0.0571421	0	0	1	PCGF3	Body	chr4:738424-741517	N_Shore		4	The protein encoded by this gene contains a C3HC4 type RING finger, which is a motif known to be involved in protein-protein interactions. The specific function of this protein has not yet been determined. [provided by RefSeq, Jul 2008]	PCGF3 (Polycomb Group Ring Finger 3) is a Protein Coding gene._x000D_ _x000D_ _x000D_ _x000D_ An important paralog of this gene is PCGF5.	This gene was present in the common ancestor of animals.	Uncertain Significance:_x000D_ See cases
cg14205864	PCID2	54.1595	0.00619941	5.39798	51.4332	56.8312	0.877297	-0.00931035	0.0382214	0.0475318									0	0	1	0	PCID2;PCID2;PCID2	Body;Body;Body			TRUE	13	This gene encodes a component of the TREX-2 complex (transcription and export complex 2), which regulates mRNA export from the nucleus. This protein regulates expression of Mad2 mitotic arrest deficient-like 1, a cell division checkpoint protein. This protein also interacts with and stabilizes Brca2 (breast cancer 2) protein. Alternative splicing results in multiple transcript variants. [provided by RefSeq, Mar 2016]	PCID2 (PCI Domain Containing 2) is a Protein Coding gene._x000D_ Diseases associated with PCID2 include Breast Cancer and Osteogenesis Imperfecta, Type I.	This gene was present in the common ancestor of eukaryotes.	Uncertain Significance:_x000D_ Thrombocytopenia; Abnormal bleeding
cg06117404	PCMTD2	47.1692	0.0091302	2.09533	46.1229	48.2182	0.956814	-0.00200569	0.029956	0.0319617	49.942	0.00879182	7.11611	46.5047	53.6208	0.954872	-0.00564225	0.0327449	0.0383871	1	0	0	PCMTD2;PCMTD2	Body;Body	chr20:62901299-62901514	N_Shore	TRUE	20	Predicted to enable protein-L-isoaspartate (D-aspartate) O-methyltransferase activity. Predicted to be involved in protein methylation. Predicted to be active in cytoplasm. [provided by Alliance of Genome Resources, Nov 2021]	PCMTD2 (Protein-L-Isoaspartate (D-Aspartate) O-Methyltransferase Domain Containing 2) is a Protein Coding gene._x000D_ Diseases associated with PCMTD2 include Hypotrichosis-Lymphedema-Telangiectasia Syndrome._x000D_ _x000D_ Gene Ontology (GO) annotations related to this gene include protein-L-isoaspartate (D-aspartate) O-methyltransferase activity._x000D_ An important paralog of this gene is PCMTD1.	This gene was present in the common ancestor of animals.
cg14047091	PCOLCE	56.3806	0.00365195	2.15987	55.3205	57.4804	0.565257	-0.0076345	0.0412924	0.0489269	62.1787	-0.000371659	2.73578	60.7746	63.5104	0.552551	-0.018742	0.0547121	0.0734541	1	0	0	PCOLCE	Body	chr7:100201614-100203652	S_Shore		7	Fibrillar collagen types I-III are synthesized as precursor molecules known as procollagens. These precursors contain amino- and carboxyl-terminal peptide extensions known as N- and C-propeptides, respectively, which are cleaved, upon secretion of procollagen from the cell, to yield the mature triple helical, highly structured fibrils. This gene encodes a glycoprotein which binds and drives the enzymatic cleavage of type I procollagen and heightens C-proteinase activity. [provided by RefSeq, Jul 2008]	PCOLCE (Procollagen C-Endopeptidase Enhancer) is a Protein Coding gene._x000D_ Diseases associated with PCOLCE include Oculopharyngeal Muscular Dystrophy and Alacrima, Achalasia, And Mental Retardation Syndrome._x000D_ Among its related pathways are Collagen chain trimerization and Extracellular matrix organization._x000D_ Gene Ontology (GO) annotations related to this gene include heparin binding and peptidase activator activity._x000D_ An important paralog of this gene is PCOLCE2.	This gene was present in the common ancestor of animals.	Benign:_x000D_ not provided
cg14977608	PCSK9	70.8039	0.00861412	11.8463	49.7155	61.5618	0.537411	-0.00117896	0.0441939	0.0453728	68.4179	0.00369285	8.93433	63.5946	72.5289	0.543761	-0.0103196	0.0842161	0.0945358	1	0	0	PCSK9	Body	chr1:55505060-55506015	S_Shore		1	This gene encodes a member of the subtilisin-like proprotein convertase family, which includes proteases that process protein and peptide precursors trafficking through regulated or constitutive branches of the secretory pathway. The encoded protein undergoes an autocatalytic processing event with its prosegment in the ER and is constitutively secreted as an inactive protease into the extracellular matrix and trans-Golgi network. It is expressed in liver, intestine and kidney tissues and escorts specific receptors for lysosomal degradation. It plays a role in cholesterol and fatty acid metabolism. Mutations in this gene have been associated with autosomal dominant familial hypercholesterolemia. Alternative splicing results in multiple transcript variants. [provided by RefSeq, Feb 2014]	PCSK9 (Proprotein Convertase Subtilisin/Kexin Type 9) is a Protein Coding gene._x000D_ Diseases associated with PCSK9 include Hypercholesterolemia, Familial, 3 and Homozygous Familial Hypercholesterolemia._x000D_ Among its related pathways are Plasma lipoprotein assembly, remodeling, and clearance and Evolocumab mechanism to reduce LDL cholesterol._x000D_ Gene Ontology (GO) annotations related to this gene include RNA binding and protein self-association._x000D_ An important paralog of this gene is TPP2.	This gene was present in the common ancestor of animals and fungi.	Pathogenic:_x000D_ Familial hypercholesterolemia 3
cg08412584	PDE10A	55.6975	-0.00169964	9.00991	51.1912	60.2011	0.756095	-0.0216676	0.0427414	0.064409	63.6875	-0.0112826	3.99045	61.5961	65.5866	0.750098	-0.0241468	0.0355072	0.059654	1	0	0	PDE10A;PDE10A	Body;5'UTR			TRUE	6	The protein encoded by this gene belongs to the cyclic nucleotide phosphodiesterase family. It plays a role in signal transduction by regulating the intracellular concentration of cyclic nucleotides. This protein can hydrolyze both cAMP and cGMP to the corresponding nucleoside 5' monophosphate, but has higher affinity for cAMP, and is more efficient with cAMP as substrate. Alternatively spliced transcript variants have been described for this gene. [provided by RefSeq, Dec 2011]	PDE10A (Phosphodiesterase 10A) is a Protein Coding gene._x000D_ Diseases associated with PDE10A include Dyskinesia, Limb And Orofacial, Infantile-Onset and Striatal Degeneration, Autosomal Dominant 2._x000D_ Among its related pathways are GPCR downstream signalling and Nitric oxide stimulates guanylate cyclase._x000D_ Gene Ontology (GO) annotations related to this gene include 3',5'-cyclic-nucleotide phosphodiesterase activity and cGMP binding._x000D_ An important paralog of this gene is PDE5A.	This gene was present in the common ancestor of animals.	Pathogenic:_x000D_ not provided
cg17054006	PDE1A	47.9771	-0.00769345	2.71241	46.6113	49.3237	0.925213	-0.0126416	0.0219621	0.0346038	70.1597	-0.00954708	4.93726	67.5822	72.5194	0.919327	-0.021861	0.0990431	0.120904	1	0	0	PDE1A;PDE1A	Body;Body				2	Cyclic nucleotide phosphodiesterases (PDEs) play a role in signal transduction by regulating intracellular cyclic nucleotide concentrations through hydrolysis of cAMP and/or cGMP to their respective nucleoside 5-prime monophosphates. Members of the PDE1 family, such as PDE1A, are Ca(2+)/calmodulin (see CALM1; MIM 114180)-dependent PDEs (CaM-PDEs) that are activated by calmodulin in the presence of Ca(2+) (Michibata et al., 2001 [PubMed 11342109]; Fidock et al., 2002 [PubMed 11747989]).[supplied by OMIM, Oct 2009]	PDE1A (Phosphodiesterase 1A) is a Protein Coding gene._x000D_ _x000D_ Among its related pathways are Calmodulin induced events and CREB Pathway._x000D_ Gene Ontology (GO) annotations related to this gene include calmodulin binding and cGMP binding._x000D_ An important paralog of this gene is PDE1C.	This gene was present in the common ancestor of animals.	Benign:_x000D_ not provided
cg25140347	PDE6A	63.4384	-0.00543642	16.3134	54.4353	70.7488	0.922411	-0.0153599	0.0596485	0.0750084	61.2372	-0.0116232	3.99754	59.273	63.2705	0.918996	-0.0254374	0.0249017	0.050339	1	0	0	PDE6A	Body			TRUE	5	This gene encodes the cyclic-GMP (cGMP)-specific phosphodiesterase 6A alpha subunit, expressed in cells of the retinal rod outer segment. The phosphodiesterase 6 holoenzyme is a heterotrimer composed of an alpha, beta, and two gamma subunits. cGMP is an important regulator of rod cell membrane current, and its dynamic concentration is established by phosphodiesterase 6A cGMP hydrolysis and guanylate cyclase cGMP synthesis. The protein is a subunit of a key phototransduction enzyme and participates in processes of transmission and amplification of the visual signal. Mutations in this gene have been identified as one cause of autosomal recessive retinitis pigmentosa. [provided by RefSeq, Jul 2008]	PDE6A (Phosphodiesterase 6A) is a Protein Coding gene._x000D_ Diseases associated with PDE6A include Retinitis Pigmentosa 43 and Retinitis Pigmentosa._x000D_ Among its related pathways are Visual phototransduction and Visual Cycle in Retinal Rods._x000D_ Gene Ontology (GO) annotations related to this gene include 3',5'-cyclic-nucleotide phosphodiesterase activity and 3',5'-cyclic-GMP phosphodiesterase activity._x000D_ An important paralog of this gene is PDE6B.	This gene was present in the common ancestor of animals.	Pathogenic:_x000D_ Retinitis pigmentosa 43
cg06648812	PDE6B	57.2095	0.00329627	6.77687	53.7574	60.5342	0.863289	-0.0122901	0.0440491	0.0563391									0	0	1	0	PDE6B;PDE6B	TSS200;TSS200	chr4:619513-619912	N_Shore		4	Photon absorption triggers a signaling cascade in rod photoreceptors that activates cGMP phosphodiesterase (PDE), resulting in the rapid hydrolysis of cGMP, closure of cGMP-gated cation channels, and hyperpolarization of the cell. PDE is a peripheral membrane heterotrimeric enzyme made up of alpha, beta, and gamma subunits. This gene encodes the beta subunit. Mutations in this gene result in retinitis pigmentosa and autosomal dominant congenital stationary night blindness. Multiple transcript variants encoding different isoforms have been found for this gene. [provided by RefSeq, Feb 2009]	PDE6B (Phosphodiesterase 6B) is a Protein Coding gene._x000D_ Diseases associated with PDE6B include Retinitis Pigmentosa 40 and Night Blindness, Congenital Stationary, Autosomal Dominant 2._x000D_ Among its related pathways are Visual phototransduction and Visual Cycle in Retinal Rods._x000D_ Gene Ontology (GO) annotations related to this gene include 3',5'-cyclic-nucleotide phosphodiesterase activity and 3',5'-cyclic-GMP phosphodiesterase activity._x000D_ An important paralog of this gene is PDE6A.	This gene was present in the common ancestor of chordates.	Pathogenic:_x000D_ not provided
cg09447105	PDE6H	59.2385	0.00878095	12.4495	52.8568	65.3063	0.877415	0.00361929	0.0416039	0.0379846									0	0	1	0	PDE6H	5'UTR				12	This gene encodes the inhibitory (or gamma) subunit of the cone-specific cGMP phosphodiesterase, which is a tetramer composed of two catalytic chains (alpha and beta), and two inhibitory chains (gamma). It is specifically expressed in the retina, and is involved in the transmission and amplification of the visual signal. Mutations in this gene are associated with retinal cone dystrophy type 3A (RCD3A). [provided by RefSeq, Mar 2010]	PDE6H (Phosphodiesterase 6H) is a Protein Coding gene._x000D_ Diseases associated with PDE6H include Retinal Cone Dystrophy 3A and Achromatopsia._x000D_ Among its related pathways are Phosphodiesterases in neuronal function and Visual signal transduction: Cones._x000D_ Gene Ontology (GO) annotations related to this gene include enzyme inhibitor activity and cGMP binding._x000D_ An important paralog of this gene is PDE6G.	This gene was present in the common ancestor of chordates.	Uncertain Significance:_x000D_ not provided
cg24481882	PDE7B	66.1673	0.00541628	11.0365	60.2804	71.3169	0.409575	0.00295904	0.0608672	0.0579081	64.2031	0.000969375	7.17235	60.435	67.6074	0.405616	-0.00971152	0.0615355	0.071247	1	0	0	PDE7B	Body			TRUE	6	The 3',5'-cyclic nucleotides cAMP and cGMP function as second messengers in a wide variety of signal transduction pathways. 3',5'-cyclic nucleotide phosphodiesterases (PDEs) catalyze the hydrolysis of cAMP and cGMP to the corresponding 5'-monophosphates and provide a mechanism to downregulate cAMP and cGMP signaling. This gene encodes a cAMP-specific phosphodiesterase, a member of the cyclic nucleotide phosphodiesterase family.[provided by RefSeq, Apr 2009]	PDE7B (Phosphodiesterase 7B) is a Protein Coding gene._x000D_ Diseases associated with PDE7B include Dyslexia._x000D_ Among its related pathways are GPCR downstream signalling and GPER1 signaling._x000D_ Gene Ontology (GO) annotations related to this gene include 3',5'-cyclic-nucleotide phosphodiesterase activity and 3',5'-cyclic-AMP phosphodiesterase activity._x000D_ An important paralog of this gene is PDE7A.	This gene was present in the common ancestor of chordates.	Uncertain Significance:_x000D_ Malignant tumor of prostate
cg02175321	PDGFD	63.0056	0.00287106	10.9684	57.2835	68.2519	0.499855	-0.00701031	0.0575783	0.0645886	60.0202	-0.00265049	1.31719	59.6072	60.9244	0.492958	-0.0274196	0.0283413	0.0557609	1	0	0	PDGFD;PDGFD	Body;Body			TRUE	11	The protein encoded by this gene is a member of the platelet-derived growth factor family. The four members of this family are mitogenic factors for cells of mesenchymal origin and are characterized by a core motif of eight cysteines, seven of which are found in this factor. This gene product only forms homodimers and, therefore, does not dimerize with the other three family members. It differs from alpha and beta members of this family in having an unusual N-terminal domain, the CUB domain. Two splice variants have been identified for this gene. [provided by RefSeq, Jul 2008]	PDGFD (Platelet Derived Growth Factor D) is a Protein Coding gene._x000D_ Diseases associated with PDGFD include Obstructive Nephropathy and Familiar Ovarian Carcinoma._x000D_ Among its related pathways are Apoptotic Pathways in Synovial Fibroblasts and CREB Pathway._x000D_ Gene Ontology (GO) annotations related to this gene include growth factor activity and platelet-derived growth factor receptor binding._x000D_ An important paralog of this gene is PDGFC.	This gene was present in the common ancestor of chordates.	UniProt:_x000D_ A colorectal cancer sample
cg04491443	PDILT	54.6636	0.00852983	10.1141	49.5615	59.6756	0.866562	-0.00932629	0.0394382	0.0487645									0	0	1	0	PDILT;PDILT	5'UTR;1stExon				16	This gene encodes a member of the disulfide isomerase (PDI) family of endoplasmic reticulum (ER) proteins that catalyze protein folding and thiol-disulfide interchange reactions. The encoded protein has has an N-terminal ER-signal sequence, two thioredoxin (TRX) domains with non-classical Ser-Lys-Gln-Ser and Ser-Lys-Lys-Cys motifs, respectively, two TRX-like domains, and a C-terminal ER-retention sequence. The protein lacks oxidoreductase activity in vitro and probably functions as a chaperone. This gene's expression appears to be limited to the testis. [provided by RefSeq, Dec 2016]	PDILT (Protein Disulfide Isomerase Like, Testis Expressed) is a Protein Coding gene._x000D_ _x000D_ _x000D_ Gene Ontology (GO) annotations related to this gene include protein disulfide isomerase activity and peptidyl-proline 4-dioxygenase activity._x000D_ An important paralog of this gene is PDIA2.	This gene was present in the common ancestor of animals.	UniProt:_x000D_ A colorectal cancer sample
cg08799394	PDLIM1	53.4437	0.00444541	7.94505	49.4308	57.3758	0.792331	-0.0151634	0.0381875	0.0533508	64.5216	-0.00140048	7.89844	60.4621	68.3606	0.78964	-0.0189438	0.0646203	0.0835641	1	0	0	PDLIM1	Body	chr10:97050185-97051124	N_Shore		10	This gene encodes a member of the enigma protein family. The protein contains two protein interacting domains, a PDZ domain at the amino terminal end and one to three LIM domains at the carboxyl terminal. It is a cytoplasmic protein associated with the cytoskeleton. The protein may function as an adapter to bring other LIM-interacting proteins to the cytoskeleton. Pseudogenes associated with this gene are located on chromosomes 3, 14 and 17. [provided by RefSeq, Oct 2012]	PDLIM1 (PDZ And LIM Domain 1) is a Protein Coding gene._x000D_ Diseases associated with PDLIM1 include Supravalvular Aortic Stenosis and Hyperacusis._x000D_ _x000D_ Gene Ontology (GO) annotations related to this gene include transcription coactivator activity._x000D_ An important paralog of this gene is PDLIM3.	This gene was present in the common ancestor of chordates.
cg06542614	PDLIM1	61.704	0.00824275	15.9081	52.9172	68.8253	0.712444	-0.00131393	0.0499102	0.0512241	65.7244	0.00480808	8.21788	61.3742	69.5921	0.71389	-0.012177	0.068044	0.0802211	1	0	0	PDLIM1	TSS1500	chr10:97050185-97051124	S_Shore		10	This gene encodes a member of the enigma protein family. The protein contains two protein interacting domains, a PDZ domain at the amino terminal end and one to three LIM domains at the carboxyl terminal. It is a cytoplasmic protein associated with the cytoskeleton. The protein may function as an adapter to bring other LIM-interacting proteins to the cytoskeleton. Pseudogenes associated with this gene are located on chromosomes 3, 14 and 17. [provided by RefSeq, Oct 2012]	PDLIM1 (PDZ And LIM Domain 1) is a Protein Coding gene._x000D_ Diseases associated with PDLIM1 include Supravalvular Aortic Stenosis and Hyperacusis._x000D_ _x000D_ Gene Ontology (GO) annotations related to this gene include transcription coactivator activity._x000D_ An important paralog of this gene is PDLIM3.	This gene was present in the common ancestor of chordates.
cg09364733	PDS5B	51.9956	-0.0127368	1.70438	50.9434	52.6477	0.887494	-0.0107168	0.00450485	0.0152217	66.2822	-0.0038744	12.0226	59.7594	71.782	0.876241	-0.0236493	0.0734235	0.0970728	1	0	0	PDS5B	5'UTR	chr13:33161192-33161835	S_Shore		13	This gene encodes a protein that interacts with the conserved protein complex termed cohesin. The cohesin complex holds together sister chromatids and facilitates accurate chromosome segregation during mitosis and meiosis. This protein is also a negative regulator of cell proliferation and may be a tumor-suppressor gene. [provided by RefSeq, Jul 2015]	PDS5B (PDS5 Cohesin Associated Factor B) is a Protein Coding gene._x000D_ Diseases associated with PDS5B include Lissencephaly 8 and Cornelia De Lange Syndrome._x000D_ Among its related pathways are Mitotic Telophase/Cytokinesis and Separation of Sister Chromatids._x000D_ Gene Ontology (GO) annotations related to this gene include binding._x000D_ An important paralog of this gene is PDS5A.	This gene was present in the common ancestor of animals and fungi.	Benign:_x000D_ not provided
cg26523175	PDZK1IP1	56.4553	0.00520859	8.36764	52.1841	60.5517	0.810206	-0.00983498	0.0427127	0.0525477	66.0684	-0.00338679	10.0969	60.5844	70.6813	0.807124	-0.0195937	0.0720487	0.0916425	1	0	0	PDZK1IP1	TSS1500				1	Located in extracellular exosome. [provided by Alliance of Genome Resources, Nov 2021]	PDZK1IP1 (PDZK1 Interacting Protein 1) is a Protein Coding gene._x000D_ Diseases associated with PDZK1IP1 include Enamel Caries and Spinal Muscular Atrophy, Type Iv._x000D_ _x000D_ _x000D_ An important paralog of this gene is SMIM24.	This gene was present in the common ancestor of chordates.
cg23489627	PDZRN3	63.2478	0.0104833	17.0169	53.7645	70.7813	0.346419	0.00110771	0.0531088	0.0520011	60.371	0.00857264	3.57969	58.5817	62.1614	0.349393	-0.00650278	0.0499558	0.0564586	1	0	0	PDZRN3	TSS1500	chr3:73673230-73674375	Island		3	This gene encodes a member of the LNX (Ligand of Numb Protein-X) family of RING-type ubiquitin E3 ligases. This protein may function in vascular morphogenesis and the differentiation of adipocytes, osteoblasts and myoblasts. This protein may be targeted for degradation by the human papilloma virus E6 protein. Alternative splicing results in multiple transcript variants. [provided by RefSeq, Dec 2014]	PDZRN3 (PDZ Domain Containing Ring Finger 3) is a Protein Coding gene._x000D_ _x000D_ _x000D_ Gene Ontology (GO) annotations related to this gene include ligase activity and ubiquitin protein ligase activity._x000D_ An important paralog of this gene is PDZRN4.	This gene was present in the common ancestor of animals.	Likely Pathogenic:_x000D_ Short stature
cg03842440	PDZRN4	41.7042	0.00166228	3.11633	40.2313	43.3476	0.682097	-0.0180235	0.0260761	0.0440997									0	0	1	0	PDZRN4;PDZRN4	TSS200;Body				12	Predicted to enable metal ion binding activity. [provided by Alliance of Genome Resources, Nov 2021]	PDZRN4 (PDZ Domain Containing Ring Finger 4) is a Protein Coding gene._x000D_ _x000D_ _x000D_ Gene Ontology (GO) annotations related to this gene include ubiquitin-protein transferase activity and ubiquitin protein ligase activity._x000D_ An important paralog of this gene is PDZRN3.	This gene was present in the common ancestor of animals.	UniProt:_x000D_ A colorectal cancer sample
cg17836177	PEBP4	57.208	0.0106964	1.95821	56.2383	58.1965	0.539067	0.00247347	0.0397524	0.0372789	68.7019	-0.00400005	7.4943	64.7899	72.2842	0.524961	-0.0162223	0.0880489	0.104271	1	0	0	PEBP4	Body			TRUE	8	The phosphatidylethanolamine (PE)-binding proteins, including PEBP4, are an evolutionarily conserved family of proteins with pivotal biologic functions, such as lipid binding and inhibition of serine proteases (Wang et al., 2004 [PubMed 15302887]).[supplied by OMIM, Dec 2008]	PEBP4 (Phosphatidylethanolamine Binding Protein 4) is a Protein Coding gene._x000D_ _x000D_ _x000D_ _x000D_ An important paralog of this gene is PEBP1.	This gene was present in the common ancestor of animals.
cg18939666	PEF1	54.8668	-0.00016173	2.56045	53.614	56.1744	0.537303	-0.0125537	0.0393574	0.051911	67.0526	-0.0101806	11.9182	60.4305	72.3488	0.528879	-0.0246617	0.0628495	0.0875112	1	0	0	PEF1	Body	chr1:32110210-32110961	N_Shore	TRUE	1	This gene encodes a calcium-binding protein belonging to the penta-EF-hand protein family. The encoded protein has been shown to form a heterodimer with the programmed cell death 6 gene product and may modulate its function in Ca(2+) signaling. Alternative splicing results in multiple transcript variants and a pseudogene has been identified on chromosome 1.[provided by RefSeq, May 2010]	PEF1 (Penta-EF-Hand Domain Containing 1) is a Protein Coding gene._x000D_ _x000D_ _x000D_ Gene Ontology (GO) annotations related to this gene include RNA binding and protein heterodimerization activity._x000D_ An important paralog of this gene is CAPNS1.	This gene was present in the common ancestor of eukaryotes.
cg04198360	PEG10	58.5914	0.00911636	3.88102	56.6304	60.5114	0.742563	0.00759019	0.0334553	0.0258651	65.177	0.00693924	13.5898	57.8572	71.447	0.733686	-0.00819536	0.0666042	0.0747995	1	0	0	PEG10;PEG10	3'UTR;3'UTR	chr7:94293609-94293864	S_Shelf		7	This is a paternally expressed imprinted gene that is thought to have been derived from the Ty3/Gypsy family of retrotransposons. It contains two overlapping open reading frames, RF1 and RF2, and expresses two proteins: a shorter, gag-like protein (with a CCHC-type zinc finger domain) from RF1; and a longer, gag/pol-like fusion protein (with an additional aspartic protease motif) from RF1/RF2 by -1 translational frameshifting (-1 FS). While -1 FS has been observed in RNA viruses and transposons in both prokaryotes and eukaryotes, this gene represents the first example of -1 FS in a eukaryotic cellular gene. This gene is highly conserved across mammalian species and retains the heptanucleotide (GGGAAAC) and pseudoknot elements required for -1 FS. It is expressed in adult and embryonic tissues (most notably in placenta) and reported to have a role in cell proliferation, differentiation and apoptosis. Overexpression of this gene has been associated with several malignancies, such as hepatocellular carcinoma and B-cell lymphocytic leukemia. Knockout mice lacking this gene showed early embryonic lethality with placental defects, indicating the importance of this gene in embryonic development. Additional isoforms resulting from alternatively spliced transcript variants, and use of upstream non-AUG (CUG) start codon have been reported for this gene. [provided by RefSeq, Oct 2014]	PEG10 (Paternally Expressed 10) is a Protein Coding gene._x000D_ Diseases associated with PEG10 include Diffuse Large B-Cell Lymphoma and Esophageal Cancer._x000D_ Among its related pathways are Validated targets of C-MYC transcriptional activation._x000D_ Gene Ontology (GO) annotations related to this gene include nucleic acid binding and RNA binding._x000D_ An important paralog of this gene is RTL1.	This gene was present in the common ancestor of chordates.	Likely Benign:_x000D_ not provided
cg27519373	PEG3	65.0387	0.00421834	22.5028	52.2589	74.7617	0.741747	-0.00957351	0.0596427	0.0692163	62.9589	0.00160497	15.6071	54.5106	70.1178	0.734984	-0.00967365	0.0578486	0.0675223	1	0	0	PEG3;PEG3;ZIM2;PEG3;PEG3;ZIM2;ZIM2	5'UTR;5'UTR;5'UTR;5'UTR;5'UTR;5'UTR;5'UTR	chr19:57349997-57350470	Island		19
cg24040751	PELI2	47.2915	0.00372374	1.45923	46.636	48.0952	0.970287	-0.00471123	0.0301506	0.0348618	66.025	0.00528099	11.8464	59.5333	71.3797	0.969488	-0.00699262	0.0688334	0.075826	1	0	0	PELI2	Body			TRUE	14	Predicted to enable protein-macromolecule adaptor activity and ubiquitin protein ligase activity. Acts upstream of or within positive regulation of MAPK cascade and positive regulation of protein phosphorylation. Predicted to be located in membrane. [provided by Alliance of Genome Resources, Nov 2021]	PELI2 (Pellino E3 Ubiquitin Protein Ligase Family Member 2) is a Protein Coding gene._x000D_ _x000D_ Among its related pathways are IRAK1 recruits IKK complex upon TLR7/8 or 9 stimulation and Cytokine Signaling in Immune system._x000D_ Gene Ontology (GO) annotations related to this gene include ligase activity._x000D_ An important paralog of this gene is PELI1.	This gene was present in the common ancestor of animals.	Benign:_x000D_ not provided
cg18828619	PELI2	56.6368	0.00496544	3.55499	54.8354	58.3903	0.655927	-0.0148503	0.04243	0.0572803									0	0	1	0	PELI2	Body			TRUE	14	Predicted to enable protein-macromolecule adaptor activity and ubiquitin protein ligase activity. Acts upstream of or within positive regulation of MAPK cascade and positive regulation of protein phosphorylation. Predicted to be located in membrane. [provided by Alliance of Genome Resources, Nov 2021]	PELI2 (Pellino E3 Ubiquitin Protein Ligase Family Member 2) is a Protein Coding gene._x000D_ _x000D_ Among its related pathways are IRAK1 recruits IKK complex upon TLR7/8 or 9 stimulation and Cytokine Signaling in Immune system._x000D_ Gene Ontology (GO) annotations related to this gene include ligase activity._x000D_ An important paralog of this gene is PELI1.	This gene was present in the common ancestor of animals.	Benign:_x000D_ not provided
cg02295973	PEMT	57.6704	0.00932406	5.71791	54.7496	60.4675	0.887359	0.00603303	0.035135	0.029102									0	0	1	0	PEMT;PEMT	Body;TSS1500				17	Phosphatidylcholine (PC) is the most abundant mammalian phospholipid. This gene encodes an enzyme which converts phosphatidylethanolamine to phosphatidylcholine by sequential methylation in the liver. Another distinct synthetic pathway in nucleated cells converts intracellular choline to phosphatidylcholine by a three-step process. The protein isoforms encoded by this gene localize to the endoplasmic reticulum and mitochondria-associated membranes. Alternate splicing of this gene results in multiple transcript variants encoding different isoforms. [provided by RefSeq, May 2012]	PEMT (Phosphatidylethanolamine N-Methyltransferase) is a Protein Coding gene._x000D_ Diseases associated with PEMT include Choline Deficiency Disease and Non-Alcoholic Fatty Liver Disease._x000D_ Among its related pathways are One-carbon metabolism and related pathways and Metabolism._x000D_ Gene Ontology (GO) annotations related to this gene include N-methyltransferase activity and phosphatidylethanolamine N-methyltransferase activity.	This gene was present in the common ancestor of animals and fungi.	Benign:_x000D_ not provided
cg05694563	PEMT	57.8817	-0.00278373	5.16603	55.302	60.468	0.442233	-0.0210263	0.0456466	0.0666729	60.3807	-0.00969797	3.74901	58.5176	62.2666	0.43829	-0.0260953	0.0274854	0.0535806	1	0	0	PEMT;PEMT;PEMT	Body;Body;Body	chr17:17465135-17465397	Island		17	Phosphatidylcholine (PC) is the most abundant mammalian phospholipid. This gene encodes an enzyme which converts phosphatidylethanolamine to phosphatidylcholine by sequential methylation in the liver. Another distinct synthetic pathway in nucleated cells converts intracellular choline to phosphatidylcholine by a three-step process. The protein isoforms encoded by this gene localize to the endoplasmic reticulum and mitochondria-associated membranes. Alternate splicing of this gene results in multiple transcript variants encoding different isoforms. [provided by RefSeq, May 2012]	PEMT (Phosphatidylethanolamine N-Methyltransferase) is a Protein Coding gene._x000D_ Diseases associated with PEMT include Choline Deficiency Disease and Non-Alcoholic Fatty Liver Disease._x000D_ Among its related pathways are One-carbon metabolism and related pathways and Metabolism._x000D_ Gene Ontology (GO) annotations related to this gene include N-methyltransferase activity and phosphatidylethanolamine N-methyltransferase activity.	This gene was present in the common ancestor of animals and fungi.	Benign:_x000D_ not provided
cg22515654	PEX14	58.176	0.00174663	8.70251	53.7174	62.4199	0.519372	-0.0121102	0.045929	0.0580392	66.8399	-0.00546507	10.2165	61.3512	71.5677	0.499894	-0.019835	0.0764426	0.0962776	1	0	0	PEX14	Body				1	This gene encodes an essential component of the peroxisomal import machinery. The protein is integrated into peroxisome membranes with its C-terminus exposed to the cytosol, and interacts with the cytosolic receptor for proteins containing a PTS1 peroxisomal targeting signal. The protein also functions as a transcriptional corepressor and interacts with a histone deacetylase. A mutation in this gene results in one form of Zellweger syndrome. [provided by RefSeq, Jul 2008]	PEX14 (Peroxisomal Biogenesis Factor 14) is a Protein Coding gene._x000D_ Diseases associated with PEX14 include Peroxisome Biogenesis Disorder 13A and Neonatal Adrenoleukodystrophy._x000D_ Among its related pathways are Protein ubiquitination and Peroxisomal lipid metabolism._x000D_ Gene Ontology (GO) annotations related to this gene include signaling receptor binding and microtubule binding.	This gene was present in the common ancestor of animals and fungi.	Pathogenic:_x000D_ Peroxisome biogenesis disorder 13A
cg17880320	PEX19	58.9687	0.00811001	5.45739	56.1775	61.6349	0.783889	-0.00638095	0.0468058	0.0531868	68.7218	-0.0027406	6.48792	65.2636	71.7515	0.784995	-0.0218998	0.0872849	0.109185	1	0	0	PEX19;PEX19	TSS1500;TSS1500				1	This gene is necessary for early peroxisomal biogenesis. It acts both as a cytosolic chaperone and as an import receptor for peroxisomal membrane proteins (PMPs). Peroxins (PEXs) are proteins that are essential for the assembly of functional peroxisomes. The peroxisome biogenesis disorders (PBDs) are a group of genetically heterogeneous autosomal recessive, lethal diseases characterized by multiple defects in peroxisome function. These disorders have at least 14 complementation groups, with more than one phenotype being observed for some complementation groups. Although the clinical features of PBD patients vary, cells from all PBD patients exhibit a defect in the import of one or more classes of peroxisomal matrix proteins into the organelle. Defects in this gene are a cause of Zellweger syndrome (ZWS), as well as peroxisome biogenesis disorder complementation group 14 (PBD-CG14), which is also known as PBD-CGJ. Alternative splicing results in multiple transcript variants. [provided by RefSeq, Aug 2010]	PEX19 (Peroxisomal Biogenesis Factor 19) is a Protein Coding gene._x000D_ Diseases associated with PEX19 include Peroxisome Biogenesis Disorder 12A and Zellweger Syndrome._x000D_ Among its related pathways are Peroxisomal lipid metabolism and Regulation of activated PAK-2p34 by proteasome mediated degradation._x000D_ Gene Ontology (GO) annotations related to this gene include protein N-terminus binding and peroxisome membrane class-1 targeting sequence binding._x000D_ An important paralog of this gene is ENSG00000258465.	This gene was present in the common ancestor of eukaryotes.	Pathogenic:_x000D_ Peroxisome biogenesis disorder 12A
cg19747945	PEX6	59.7135	0.002378	8.18428	55.5113	63.6956	0.493117	-0.0134155	0.0493718	0.0627874	61.8016	-0.00768992	9.07468	57.1898	66.2645	0.475897	-0.0264837	0.0487827	0.0752664	1	0	0	PEX6	1stExon	chr6:42946310-42947127	N_Shore		6	This gene encodes a member of the AAA (ATPases associated with diverse cellular activities) family of ATPases. This member is a predominantly cytoplasmic protein, which plays a direct role in peroxisomal protein import and is required for PTS1 (peroxisomal targeting signal 1, a C-terminal tripeptide of the sequence ser-lys-leu) receptor activity. Mutations in this gene cause peroxisome biogenesis disorders of complementation group 4 and complementation group 6. Several transcript variants encoding different isoforms have been found for this gene. [provided by RefSeq, Oct 2015]	PEX6 (Peroxisomal Biogenesis Factor 6) is a Protein Coding gene._x000D_ Diseases associated with PEX6 include Peroxisome Biogenesis Disorder 4A and Heimler Syndrome 2._x000D_ Among its related pathways are Peroxisomal lipid metabolism._x000D_ Gene Ontology (GO) annotations related to this gene include ATP hydrolysis activity and protein C-terminus binding._x000D_ An important paralog of this gene is PEX1.	This gene was present in the common ancestor of eukaryotes.	Pathogenic:_x000D_ Peroxisome biogenesis disorder
cg21043213	PF4	68.4517	0.00335169	10.8852	48.0068	58.892	0.404327	-0.0120194	0.0425338	0.0545532	66.0918	0.0058643	8.93064	61.4408	70.3715	0.415754	-0.00912044	0.068436	0.0775564	1	0	0	PF4;PF4	1stExon;5'UTR	chr4:74847528-74847830	Island		4	This gene encodes a member of the CXC chemokine family. This chemokine is released from the alpha granules of activated platelets in the form of a homotetramer which has high affinity for heparin and is involved in platelet aggregation. This protein is chemotactic for numerous other cell type and also functions as an inhibitor of hematopoiesis, angiogenesis and T-cell function. The protein also exhibits antimicrobial activity against Plasmodium falciparum. [provided by RefSeq, Oct 2014]	PF4 (Platelet Factor 4) is a Protein Coding gene._x000D_ Diseases associated with PF4 include Heparin-Induced Thrombocytopenia and Intermediate Coronary Syndrome._x000D_ Among its related pathways are Akt Signaling and Defects of contact activation system (CAS) and kallikrein/kinin system (KKS)._x000D_ Gene Ontology (GO) annotations related to this gene include heparin binding and CXCR3 chemokine receptor binding._x000D_ An important paralog of this gene is PF4V1.	This gene was present in the common ancestor of chordates.	Benign:_x000D_ not provided
cg06182359	PFDN2	57.4835	0.00224531	10.034	52.356	62.3901	0.603317	-0.0138902	0.045376	0.0592663	61.5382	-0.00599378	3.39223	59.8296	63.2218	0.612256	-0.0258778	0.0417849	0.0676627	1	0	0	PFDN2;NIT1	TSS1500;Body	chr1:161087722-161088112	S_Shore	TRUE	1
cg26721450	PFDN6	54.1193	0.00102138	6.93694	50.6445	57.5814	0.961027	-0.0127945	0.0390348	0.0518293	62.4252	0.00388978	3.80083	60.5325	64.3334	0.958972	-0.0124978	0.0559826	0.0684805	1	0	0	PFDN6;WDR46;WDR46	Body;TSS1500;TSS1500	chr6:33256539-33256973	S_Shore		6
cg06494670	PFDN6	58.7159	-0.00149158	9.65864	53.7587	63.4173	0.354929	-0.0158977	0.047944	0.0638417	64.0534	-0.00619599	5.32698	61.2904	66.6174	0.364686	-0.019558	0.0620327	0.0815906	1	0	0	PFDN6;WDR46;WDR46	Body;TSS1500;TSS1500	chr6:33256539-33256973	S_Shore		6
cg01710147	PFKFB2	57.065	-0.00350208	4.97351	54.5292	59.5028	0.334097	-0.0223339	0.04384	0.0661739									0	0	1	0	PFKFB2;PFKFB2	Body;Body			TRUE	1	The protein encoded by this gene is involved in both the synthesis and degradation of fructose-2,6-bisphosphate, a regulatory molecule that controls glycolysis in eukaryotes. The encoded protein has a 6-phosphofructo-2-kinase activity that catalyzes the synthesis of fructose-2,6-bisphosphate, and a fructose-2,6-biphosphatase activity that catalyzes the degradation of fructose-2,6-bisphosphate. This protein regulates fructose-2,6-bisphosphate levels in the heart, while a related enzyme encoded by a different gene regulates fructose-2,6-bisphosphate levels in the liver and muscle. This enzyme functions as a homodimer. Two transcript variants encoding two different isoforms have been found for this gene. [provided by RefSeq, Jul 2008]	PFKFB2 (6-Phosphofructo-2-Kinase/Fructose-2,6-Biphosphatase 2) is a Protein Coding gene._x000D_ _x000D_ Among its related pathways are Akt Signaling and Metabolism._x000D_ Gene Ontology (GO) annotations related to this gene include protein kinase binding and 6-phosphofructo-2-kinase activity._x000D_ An important paralog of this gene is PFKFB3.	This gene was present in the common ancestor of eukaryotes.
cg13316404	PFKFB3	62.064	0.00866635	12.1099	55.5079	67.6178	0.629221	0.00509003	0.0437559	0.0386659									0	0	1	0	PFKFB3	Body	chr10:6186520-6187855	S_Shelf		10	The protein encoded by this gene belongs to a family of bifunctional proteins that are involved in both the synthesis and degradation of fructose-2,6-bisphosphate, a regulatory molecule that controls glycolysis in eukaryotes. The encoded protein has a 6-phosphofructo-2-kinase activity that catalyzes the synthesis of fructose-2,6-bisphosphate (F2,6BP), and a fructose-2,6-biphosphatase activity that catalyzes the degradation of F2,6BP. This protein is required for cell cycle progression and prevention of apoptosis. It functions as a regulator of cyclin-dependent kinase 1, linking glucose metabolism to cell proliferation and survival in tumor cells. Several alternatively spliced transcript variants encoding different isoforms have been found for this gene. [provided by RefSeq, Apr 2016]	PFKFB3 (6-Phosphofructo-2-Kinase/Fructose-2,6-Biphosphatase 3) is a Protein Coding gene._x000D_ Diseases associated with PFKFB3 include Colon Adenocarcinoma and Glycogen Storage Disease._x000D_ Among its related pathways are Akt Signaling and AMP-activated protein kinase (AMPK) signaling._x000D_ Gene Ontology (GO) annotations related to this gene include 6-phosphofructo-2-kinase activity and fructose-2,6-bisphosphate 2-phosphatase activity._x000D_ An important paralog of this gene is PFKFB2.	This gene was present in the common ancestor of animals and fungi.	Likely Benign:_x000D_ not provided
cg00122944	PFKFB3	62.4457	0.00525684	17.3255	52.6465	69.9719	0.925861	-0.00200014	0.0467421	0.0487422	46.416	0.0118114	1.88961	45.4785	47.3681	0.92427	-0.0237508	0.0286809	0.0524317	1	0	0	PFKFB3	Body			TRUE	10	The protein encoded by this gene belongs to a family of bifunctional proteins that are involved in both the synthesis and degradation of fructose-2,6-bisphosphate, a regulatory molecule that controls glycolysis in eukaryotes. The encoded protein has a 6-phosphofructo-2-kinase activity that catalyzes the synthesis of fructose-2,6-bisphosphate (F2,6BP), and a fructose-2,6-biphosphatase activity that catalyzes the degradation of F2,6BP. This protein is required for cell cycle progression and prevention of apoptosis. It functions as a regulator of cyclin-dependent kinase 1, linking glucose metabolism to cell proliferation and survival in tumor cells. Several alternatively spliced transcript variants encoding different isoforms have been found for this gene. [provided by RefSeq, Apr 2016]	PFKFB3 (6-Phosphofructo-2-Kinase/Fructose-2,6-Biphosphatase 3) is a Protein Coding gene._x000D_ Diseases associated with PFKFB3 include Colon Adenocarcinoma and Glycogen Storage Disease._x000D_ Among its related pathways are Akt Signaling and AMP-activated protein kinase (AMPK) signaling._x000D_ Gene Ontology (GO) annotations related to this gene include 6-phosphofructo-2-kinase activity and fructose-2,6-bisphosphate 2-phosphatase activity._x000D_ An important paralog of this gene is PFKFB2.	This gene was present in the common ancestor of animals and fungi.	Likely Benign:_x000D_ not provided
cg26262157	PFKFB3	69.6389	0.00682692	11.1823	63.3918	74.5741	0.336978	0.00247201	0.0737073	0.0712353	66.5654	0.000386204	13.2822	59.331	72.6132	0.341002	-0.010366	0.0719884	0.0823544	1	0	0	PFKFB3	Body				10	The protein encoded by this gene belongs to a family of bifunctional proteins that are involved in both the synthesis and degradation of fructose-2,6-bisphosphate, a regulatory molecule that controls glycolysis in eukaryotes. The encoded protein has a 6-phosphofructo-2-kinase activity that catalyzes the synthesis of fructose-2,6-bisphosphate (F2,6BP), and a fructose-2,6-biphosphatase activity that catalyzes the degradation of F2,6BP. This protein is required for cell cycle progression and prevention of apoptosis. It functions as a regulator of cyclin-dependent kinase 1, linking glucose metabolism to cell proliferation and survival in tumor cells. Several alternatively spliced transcript variants encoding different isoforms have been found for this gene. [provided by RefSeq, Apr 2016]	PFKFB3 (6-Phosphofructo-2-Kinase/Fructose-2,6-Biphosphatase 3) is a Protein Coding gene._x000D_ Diseases associated with PFKFB3 include Colon Adenocarcinoma and Glycogen Storage Disease._x000D_ Among its related pathways are Akt Signaling and AMP-activated protein kinase (AMPK) signaling._x000D_ Gene Ontology (GO) annotations related to this gene include 6-phosphofructo-2-kinase activity and fructose-2,6-bisphosphate 2-phosphatase activity._x000D_ An important paralog of this gene is PFKFB2.	This gene was present in the common ancestor of animals and fungi.	Likely Benign:_x000D_ not provided
cg12265908	PFKP	55.6574	0.00683582	11.932	49.6475	61.5795	0.951255	-0.00883981	0.0409958	0.0498356	62.8787	0.0096198	2.69368	61.5255	64.2192	0.951637	0.00334016	0.0443459	0.0410057	1	0	0	PFKP	Body				10	This gene encodes a member of the phosphofructokinase A protein family. The encoded enzyme is the platelet-specific isoform of phosphofructokinase and plays a key role in glycolysis regulation. This gene may play a role in metabolic reprogramming in some cancers, including clear cell renal cell carcinomas, and cancer of the bladder, breast, and lung. Alternative splicing results in multiple transcript variants. [provided by RefSeq, Sep 2016]	PFKP (Phosphofructokinase, Platelet) is a Protein Coding gene._x000D_ Diseases associated with PFKP include Glycogen Storage Disease Vii and Glycogen Storage Disease._x000D_ Among its related pathways are glycolysis (BIOCYC) and Akt Signaling._x000D_ Gene Ontology (GO) annotations related to this gene include protein-containing complex binding and 6-phosphofructokinase activity._x000D_ An important paralog of this gene is PFKM.	This gene was present in the common ancestor of animals and fungi.	Likely Benign:_x000D_ not provided
cg07859439	PGAP1	44.149	-0.0104999	2.57295	42.8656	45.4385	0.0812033	0.011421	-0.0276321	-0.0390531	67.4315	-0.00829378	11.9506	60.6913	72.6419	0.0880003	-0.00281826	-0.0637723	-0.0609541	1	0	0	PGAP1	TSS1500	chr2:197791390-197791599	S_Shore		2	The protein encoded by this gene functions early in the glycosylphosphatidylinositol (GPI) biosynthetic pathway, catalyzing the inositol deacylation of GPI. The encoded protein is required for the production of GPI that can attach to proteins, and this may be an important factor in the transport of GPI-anchored proteins from the endoplasmic reticulum to the Golgi. Defects in this gene are a cause an autosomal recessive form of cognitive impairment. [provided by RefSeq, Jul 2017]	PGAP1 (Post-GPI Attachment To Proteins Inositol Deacylase 1) is a Protein Coding gene._x000D_ Diseases associated with PGAP1 include Neurodevelopmental Disorder With Dysmorphic Features, Spasticity, And Brain Abnormalities and Autosomal Recessive Spastic Paraplegia Type 67._x000D_ Among its related pathways are Metabolism of proteins and Post-translational modification: synthesis of GPI-anchored proteins._x000D_ Gene Ontology (GO) annotations related to this gene include hydrolase activity, acting on ester bonds and phosphoric ester hydrolase activity._x000D_ An important paralog of this gene is C2orf66.	This gene was present in the common ancestor of animals and fungi.	Pathogenic:_x000D_ Intellectual disability, autosomal recessive 42
cg07143559	PGBD5	55.5394	-0.00897417	5.68604	52.7146	58.4006	0.633681	-0.0205417	0.0228913	0.0434331									0	0	1	0	PGBD5	Body	chr1:230492716-230492945	N_Shelf		1	The piggyBac family of proteins, found in diverse animals, are transposases related to the transposase of the canonical piggyBac transposon from the moth, Trichoplusia ni. This family also includes genes in several genomes, including human, that appear to have been derived from the piggyBac transposons. This gene belongs to the subfamily of piggyBac transposable element derived (PGBD) genes. The PGBD proteins appear to be novel, with no obvious relationship to other transposases, or other known protein families. [provided by RefSeq, May 2010]	PGBD5 (PiggyBac Transposable Element Derived 5) is a Protein Coding gene._x000D_ Diseases associated with PGBD5 include Glioblastoma Proneural Subtype._x000D_ Among its related pathways are Clear cell renal cell carcinoma pathways.	This gene was present in the common ancestor of chordates.	Likely Benign:_x000D_ not provided
cg19959591	PGF	51.9511	0.000343265	10.6719	46.5644	57.2363	0.494717	-0.0300024	0.0239231	0.0539255	61.4014	-0.0058554	6.94264	57.7889	64.7316	0.501788	-0.025873	0.0545085	0.0803815	1	0	0	PGF	TSS1500	chr14:75422068-75422507	S_Shore		14	This gene encodes a growth factor found in placenta which is homologous to vascular endothelial growth factor. Alternatively spliced transcripts encoding different isoforms have been found for this gene.[provided by RefSeq, Jun 2011]	PGF (Placental Growth Factor) is a Protein Coding gene._x000D_ Diseases associated with PGF include Placental Insufficiency and Twin-To-Twin Transfusion Syndrome._x000D_ Among its related pathways are Apoptotic Pathways in Synovial Fibroblasts and CREB Pathway._x000D_ Gene Ontology (GO) annotations related to this gene include protein homodimerization activity and growth factor activity._x000D_ An important paralog of this gene is VEGFA.	This gene was present in the common ancestor of chordates.
cg21198638	PGLYRP1	49.5506	0.0108699	1.99173	48.5541	50.5458	0.424683	-0.00909412	0.031321	0.0404151	65.1824	0.00400136	4.12594	63.1411	67.267	0.427854	-0.0102605	0.0657557	0.0760163	1	0	0	PGLYRP1	Body	chr19:46526046-46526334	N_Shore	TRUE	19	Enables peptidoglycan binding activity and peptidoglycan immune receptor activity. Involved in antimicrobial humoral immune response mediated by antimicrobial peptide; killing of cells of other organism; and response to bacterium. Located in extracellular exosome. [provided by Alliance of Genome Resources, Nov 2021]	PGLYRP1 (Peptidoglycan Recognition Protein 1) is a Protein Coding gene._x000D_ Diseases associated with PGLYRP1 include Immunodeficiency 60 and Retinitis Pigmentosa 86._x000D_ Among its related pathways are Defensins and Innate Immune System._x000D_ Gene Ontology (GO) annotations related to this gene include peptidoglycan binding and N-acetylmuramoyl-L-alanine amidase activity._x000D_ An important paralog of this gene is PGLYRP4.	This gene was present in the common ancestor of animals.
cg17473673	PGLYRP2	56.9224	0.00206237	12.5154	50.6005	63.1159	0.345567	-0.0106519	0.044266	0.0549179	61.2555	-0.0048168	6.18283	58.1793	64.3622	0.347779	-0.024695	0.0540385	0.0787335	1	0	0	PGLYRP2	TSS1500				19	This gene encodes a peptidoglycan recognition protein, which belongs to the N-acetylmuramoyl-L-alanine amidase 2 family. This protein hydrolyzes the link between N-acetylmuramoyl residues and L-amino acid residues in bacterial cell wall glycopeptides, and thus may play a scavenger role by digesting biologically active peptidoglycan into biologically inactive fragments. [provided by RefSeq, Sep 2011]	PGLYRP2 (Peptidoglycan Recognition Protein 2) is a Protein Coding gene._x000D_ Diseases associated with PGLYRP2 include Multidrug-Resistant Tuberculosis and Meester-Loeys Syndrome._x000D_ Among its related pathways are Defensins and Innate Immune System._x000D_ Gene Ontology (GO) annotations related to this gene include peptidoglycan binding and N-acetylmuramoyl-L-alanine amidase activity._x000D_ An important paralog of this gene is PGLYRP4.	This gene was present in the common ancestor of animals.	Benign:_x000D_ not provided
cg01798266	PGLYRP4	59.2523	0.000165145	2.97193	57.6955	60.6675	0.88036	-0.0111979	0.0470733	0.0582712	66.654	-0.00470637	12.589	59.705	72.294	0.875426	-0.0209724	0.0761499	0.0971224	1	0	0	PGLYRP4	5'UTR				1	Summary: This gene encodes a peptidoglycan recognition protein, which belongs to the N-acetylmuramoyl-L-alanine amidase 2 family. These proteins are part of the innate immune system and recognize peptidoglycan, a ubiquitous component of bacterial cell walls. This antimicrobial protein binds to murein peptidoglycans of Gram-positive bacteria. [provided by RefSeq, Oct 2014]	PGLYRP4 (Peptidoglycan Recognition Protein 4) is a Protein Coding gene._x000D_ Diseases associated with PGLYRP4 include Tn Polyagglutination Syndrome and Psoriasis 4._x000D_ Among its related pathways are Defensins and Innate Immune System._x000D_ Gene Ontology (GO) annotations related to this gene include peptidoglycan binding and N-acetylmuramoyl-L-alanine amidase activity._x000D_ An important paralog of this gene is PGLYRP3.	This gene was present in the common ancestor of animals.
cg26302009	PHACTR1	51.2105	0.00322032	3.97435	49.2977	53.272	0.967702	0.000338648	0.0301606	0.029822	68.0574	0.0051777	11.6106	61.6298	73.2404	0.966435	-0.00152437	0.0734023	0.0749267	1	0	0	PHACTR1	Body			TRUE	6	The protein encoded by this gene is a member of the phosphatase and actin regulator family of proteins. This family member can bind actin and regulate the reorganization of the actin cytoskeleton. It plays a role in tubule formation and in endothelial cell survival. Polymorphisms in this gene are associated with susceptibility to myocardial infarction, coronary artery disease and cervical artery dissection. Alternative splicing of this gene results in multiple transcript variants. [provided by RefSeq, Apr 2016]	PHACTR1 (Phosphatase And Actin Regulator 1) is a Protein Coding gene._x000D_ Diseases associated with PHACTR1 include Developmental And Epileptic Encephalopathy 70 and West Syndrome._x000D_ _x000D_ Gene Ontology (GO) annotations related to this gene include actin binding and protein phosphatase 1 binding._x000D_ An important paralog of this gene is PHACTR3.	This gene was present in the common ancestor of chordates.	Pathogenic:_x000D_ Developmental and epileptic encephalopathy, 70
cg11969493	PHACTR3	55.9967	0.0107473	6.78168	52.5963	59.378	0.766859	-0.000687444	0.0404148	0.0411022									0	0	1	0	PHACTR3	Body	chr20:58179808-58180787	S_Shelf		20	This gene encodes a member of the phosphatase and actin regulator protein family. The encoded protein is associated with the nuclear scaffold in proliferating cells, and binds to actin and the catalytic subunit of protein phosphatase-1, suggesting that it functions as a regulatory subunit of protein phosphatase-1. Alternative splicing results in multiple transcript variants. [provided by RefSeq, Jul 2013]	PHACTR3 (Phosphatase And Actin Regulator 3) is a Protein Coding gene._x000D_ Diseases associated with PHACTR3 include Inflammatory Bowel Disease 9._x000D_ _x000D_ Gene Ontology (GO) annotations related to this gene include actin binding and protein phosphatase 1 binding._x000D_ An important paralog of this gene is PHACTR1.	This gene was present in the common ancestor of animals.
cg04830812	PHB2	57.99	0.012443	12.8072	51.579	64.3862	0.559419	0.00134401	0.0397265	0.0383824									0	0	1	0	PHB2;PHB2	3'UTR;3'UTR				12	Enables several functions, including protein C-terminus binding activity; protein N-terminus binding activity; and protein dimerization activity. Involved in several processes, including defense response to virus; positive regulation of cell cycle phase transition; and regulation of transcription, DNA-templated. Located in several cellular components, including cell surface; mitochondrial membrane; and nuclear matrix. Part of mitochondrial prohibitin complex. [provided by Alliance of Genome Resources, Nov 2021]	PHB2 (Prohibitin 2) is a Protein Coding gene._x000D_ Diseases associated with PHB2 include Human Immunodeficiency Virus Type 1 and Breast Medullary Carcinoma._x000D_ Among its related pathways are Validated nuclear estrogen receptor alpha network and Mitochondrial calcium ion transport._x000D_ Gene Ontology (GO) annotations related to this gene include nuclear estrogen receptor binding._x000D_ An important paralog of this gene is PHB1.	This gene was present in the common ancestor of eukaryotes.	Benign:_x000D_ not provided
cg20336624	PHF1	45.4048	-0.00252751	1.95112	44.4703	46.4214	0.988587	-0.0264961	0.0286221	0.0551182	52.9295	0.00285543	26.8713	38.8573	65.7286	0.988104	-0.0303082	0.0414625	0.0717707	1	0	0	PHF1;PHF1;PHF1	Body;Body;Body	chr6:33385678-33386262	N_Shelf		6	This gene encodes a Polycomb group protein. The protein is a component of a histone H3 lysine-27 (H3K27)-specific methyltransferase complex, and functions in transcriptional repression of homeotic genes. The protein is also recruited to double-strand breaks, and reduced protein levels results in X-ray sensitivity and increased homologous recombination. Multiple transcript variants encoding different isoforms have been found for this gene. [provided by RefSeq, May 2009]	PHF1 (PHD Finger Protein 1) is a Protein Coding gene._x000D_ Diseases associated with PHF1 include Ossifying Fibromyxoid Tumor and Ovarian Endometrioid Stromal Sarcoma._x000D_ Among its related pathways are Gene expression (Transcription) and RNA Polymerase I Promoter Opening._x000D_ Gene Ontology (GO) annotations related to this gene include DNA-binding transcription factor activity and methylated histone binding._x000D_ An important paralog of this gene is MTF2.	This gene was present in the common ancestor of animals.
cg13770461	PHF21A	56.3169	0.00581723	4.9495	53.7796	58.7291	0.498735	-0.00811874	0.0416946	0.0498133									0	0	1	0	PHF21A;PHF21A	Body;Body			TRUE	11	The PHF21A gene encodes BHC80, a component of a BRAF35 (MIM 605535)/histone deacetylase (HDAC; see MIM 601241) complex (BHC) that mediates repression of neuron-specific genes through the cis-regulatory element known as repressor element-1 (RE1) or neural restrictive silencer (NRS) (Hakimi et al., 2002 [PubMed 12032298]).[supplied by OMIM, Nov 2010]	PHF21A (PHD Finger Protein 21A) is a Protein Coding gene._x000D_ Diseases associated with PHF21A include Intellectual Developmental Disorder With Behavioral Abnormalities And Craniofacial Dysmorphism With Or Without Seizures and Potocki-Shaffer Syndrome._x000D_ Among its related pathways are Chromatin organization and SARS-CoV-2 Infection._x000D_ Gene Ontology (GO) annotations related to this gene include chromatin binding._x000D_ An important paralog of this gene is PHF21B.	This gene was present in the common ancestor of animals and fungi.	Pathogenic:_x000D_ not provided
cg08473858	PHLDB1	57.4063	0.00214003	3.9956	55.3833	59.3789	0.36338	-0.00981934	0.0436285	0.0534478	65.7517	-0.00659855	15.2884	57.2333	72.5217	0.360949	-0.0261205	0.0696918	0.0958123	1	0	0	PHLDB1	TSS1500	chr11:118478235-118481896	N_Shore	TRUE	11	Involved in regulation of embryonic development; regulation of epithelial to mesenchymal transition; and regulation of microtubule cytoskeleton organization. Located in basal cortex. [provided by Alliance of Genome Resources, Nov 2021]	PHLDB1 (Pleckstrin Homology Like Domain Family B Member 1) is a Protein Coding gene._x000D_ Diseases associated with PHLDB1 include Mixed Glioma and Li-Fraumeni Syndrome._x000D_ _x000D_ _x000D_ An important paralog of this gene is PHLDB2.	This gene was present in the common ancestor of animals.
cg24667736	PHLDB2	67.9244	0.000850769	14.6792	59.6183	74.2975	0.599093	-0.0072152	0.0715455	0.0787607	60.0445	-0.0103027	3.37251	58.3535	61.726	0.603489	-0.0260889	0.0340937	0.0601827	1	0	0	PHLDB2;PHLDB2;PHLDB2;PHLDB2	5'UTR;Body;5'UTR;5'UTR			TRUE	3	Enables cadherin binding activity. Involved in several processes, including negative regulation of focal adhesion assembly; regulation of cytoskeleton organization; and regulation of embryonic development. Located in several cellular components, including basal cortex; cell leading edge; and intermediate filament cytoskeleton. Colocalizes with focal adhesion. [provided by Alliance of Genome Resources, Nov 2021]	PHLDB2 (Pleckstrin Homology Like Domain Family B Member 2) is a Protein Coding gene._x000D_ Diseases associated with PHLDB2 include Congenital Fibrosis Of The Extraocular Muscles._x000D_ Among its related pathways are Microtubule cytoskeleton regulation._x000D_ _x000D_ An important paralog of this gene is PHLDB1.	This gene was present in the common ancestor of animals.	Benign:_x000D_ not provided
cg03074210	PHRF1	48.0524	0.00895739	4.616	45.7078	50.3237	0.861917	-0.0139575	0.0313414	0.045299									0	0	1	0	PHRF1	Body				11	Predicted to enable RNA polymerase binding activity. Predicted to be involved in mRNA processing and transcription by RNA polymerase II. Located in membrane. [provided by Alliance of Genome Resources, Nov 2021]	PHRF1 (PHD And Ring Finger Domains 1) is a Protein Coding gene._x000D_ Diseases associated with PHRF1 include Systemic Lupus Erythematosus._x000D_ _x000D_ Gene Ontology (GO) annotations related to this gene include protein domain specific binding and RNA polymerase binding._x000D_ An important paralog of this gene is SCAF1.	This gene was present in the common ancestor of animals.	Uncertain Significance:_x000D_ Aganglionic megacolon
cg04743872	PID1	70.1434	0.00824382	14.4145	61.361	75.7755	0.413016	0.00177479	0.074123	0.0723482	67.8298	0.00665863	10.087	62.3825	72.4695	0.435706	-0.00489333	0.0775633	0.0824566	1	0	0	PID1;PID1	5'UTR;Body	chr2:230135708-230136004	N_Shore		2	Involved in several processes, including mitochondrion morphogenesis; negative regulation of phosphate metabolic process; and positive regulation of macromolecule metabolic process. Located in cytoplasm. [provided by Alliance of Genome Resources, Nov 2021]	PID1 (Phosphotyrosine Interaction Domain Containing 1) is a Protein Coding gene.	This gene was present in the common ancestor of chordates.	Likely Pathogenic:_x000D_ Moyamoya angiopathy
cg16508714	PIK3AP1	51.7633	0.00151069	7.06844	48.2922	55.3606	0.810402	-0.0133646	0.0355471	0.0489117	62.7672	0.00018493	5.90016	59.7315	65.6316	0.807249	-0.0180815	0.0579262	0.0760076	1	0	0	PIK3AP1	Body			TRUE	10	Predicted to enable phosphatidylinositol 3-kinase regulatory subunit binding activity and signaling receptor binding activity. Predicted to be involved in regulation of inflammatory response; regulation of signal transduction; and toll-like receptor signaling pathway. Predicted to be located in cytoplasm and membrane. Predicted to be active in cytosol. [provided by Alliance of Genome Resources, Nov 2021]	PIK3AP1 (Phosphoinositide-3-Kinase Adaptor Protein 1) is a Protein Coding gene._x000D_ Diseases associated with PIK3AP1 include Pharyngitis and Noonan Syndrome 5._x000D_ Among its related pathways are RAF/MAP kinase cascade and PI5P, PP2A and IER3 Regulate PI3K/AKT Signaling._x000D_ Gene Ontology (GO) annotations related to this gene include identical protein binding and phosphatidylinositol 3-kinase regulatory subunit binding._x000D_ An important paralog of this gene is BANK1.	This gene was present in the common ancestor of animals.	Uncertain Significance:_x000D_ Infantile spasms
cg23251761	PIK3CD	49.0682	-0.00939316	4.78301	46.6636	51.4466	0.725681	-0.0364855	0.0197732	0.0562587	66.2098	-0.00374197	11.3356	60.228	71.5636	0.700799	-0.0148773	0.0717533	0.0866306	1	0	0	PIK3CD	5'UTR	chr1:9749295-9750228	Island		1
cg19267205	PIK3CD	55.9464	0.00419644	6.82117	52.4705	59.2916	0.408899	-0.00473546	0.0407908	0.0455263	66.2819	-0.00574027	10.924	60.4376	71.3617	0.413701	-0.0252512	0.0742311	0.0994823	1	0	0	PIK3CD	Body				1
cg05914150	PIK3R1	59.9132	0.00648073	11.0902	54.2899	65.38	0.70832	-0.000412599	0.048	0.0484126	63.976	0.00604895	5.09387	61.3944	66.4883	0.699136	-0.00603516	0.0604133	0.0664485	1	0	0	PIK3R1	TSS200				5	Phosphatidylinositol 3-kinase phosphorylates the inositol ring of phosphatidylinositol at the 3-prime position. The enzyme comprises a 110 kD catalytic subunit and a regulatory subunit of either 85, 55, or 50 kD. This gene encodes the 85 kD regulatory subunit. Phosphatidylinositol 3-kinase plays an important role in the metabolic actions of insulin, and a mutation in this gene has been associated with insulin resistance. Alternative splicing of this gene results in four transcript variants encoding different isoforms. [provided by RefSeq, Jun 2011]	PIK3R1 (Phosphoinositide-3-Kinase Regulatory Subunit 1) is a Protein Coding gene._x000D_ Diseases associated with PIK3R1 include Short Syndrome and Agammaglobulinemia 7, Autosomal Recessive._x000D_ Among its related pathways are Translation Insulin regulation of translation and 4-1BB Pathway._x000D_ Gene Ontology (GO) annotations related to this gene include GTP binding and transcription factor binding._x000D_ An important paralog of this gene is PIK3R2.	This gene was present in the common ancestor of animals.	Pathogenic:_x000D_ SHORT syndrome; Agammaglobulinemia 7, autosomal recessive; Immunodeficiency 36
cg09302474	PIK3R5	59.0894	0.0126163	3.41477	57.2959	60.7107	0.620465	0.00163794	0.0434049	0.041767	61.7324	0.00630316	3.76309	59.7707	63.5338	0.615721	-0.00974474	0.0534397	0.0631844	1	0	0	PIK3R5	TSS1500	chr17:8868469-8869372	S_Shore		17	Phosphatidylinositol 3-kinases (PI3Ks) phosphorylate the inositol ring of phosphatidylinositol at the 3-prime position, and play important roles in cell growth, proliferation, differentiation, motility, survival and intracellular trafficking. The PI3Ks are divided into three classes: I, II and III, and only the class I PI3Ks are involved in oncogenesis. This gene encodes the 101 kD regulatory subunit of the class I PI3K gamma complex, which is a dimeric enzyme, consisting of a 110 kD catalytic subunit gamma and a regulatory subunit of either 55, 87 or 101 kD. This protein recruits the catalytic subunit from the cytosol to the plasma membrane through high-affinity interaction with G-beta-gamma proteins. Multiple alternatively spliced transcript variants encoding two distinct isoforms have been found. [provided by RefSeq, Oct 2011]	PIK3R5 (Phosphoinositide-3-Kinase Regulatory Subunit 5) is a Protein Coding gene._x000D_ Diseases associated with PIK3R5 include Ataxia-Oculomotor Apraxia 3 and Spinocerebellar Ataxia, Autosomal Recessive, With Axonal Neuropathy 2._x000D_ Among its related pathways are Immune response CCR3 signaling in eosinophils and 4-1BB Pathway._x000D_ Gene Ontology (GO) annotations related to this gene include G-protein beta/gamma-subunit complex binding and 1-phosphatidylinositol-3-kinase regulator activity._x000D_ An important paralog of this gene is PIK3R6.	This gene was present in the common ancestor of chordates.	UniProt:_x000D_ A colorectal cancer sample
cg01565508	PIK3R5	62.7376	0.010422	12.9738	55.7352	68.709	0.41915	0.00515192	0.0434564	0.0383045	67.8208	0.00617329	11.1169	61.6582	72.7751	0.415789	-0.00549076	0.0767255	0.0822163	1	0	0	PIK3R5	TSS1500	chr17:8868469-8869372	S_Shore		17	Phosphatidylinositol 3-kinases (PI3Ks) phosphorylate the inositol ring of phosphatidylinositol at the 3-prime position, and play important roles in cell growth, proliferation, differentiation, motility, survival and intracellular trafficking. The PI3Ks are divided into three classes: I, II and III, and only the class I PI3Ks are involved in oncogenesis. This gene encodes the 101 kD regulatory subunit of the class I PI3K gamma complex, which is a dimeric enzyme, consisting of a 110 kD catalytic subunit gamma and a regulatory subunit of either 55, 87 or 101 kD. This protein recruits the catalytic subunit from the cytosol to the plasma membrane through high-affinity interaction with G-beta-gamma proteins. Multiple alternatively spliced transcript variants encoding two distinct isoforms have been found. [provided by RefSeq, Oct 2011]	PIK3R5 (Phosphoinositide-3-Kinase Regulatory Subunit 5) is a Protein Coding gene._x000D_ Diseases associated with PIK3R5 include Ataxia-Oculomotor Apraxia 3 and Spinocerebellar Ataxia, Autosomal Recessive, With Axonal Neuropathy 2._x000D_ Among its related pathways are Immune response CCR3 signaling in eosinophils and 4-1BB Pathway._x000D_ Gene Ontology (GO) annotations related to this gene include G-protein beta/gamma-subunit complex binding and 1-phosphatidylinositol-3-kinase regulator activity._x000D_ An important paralog of this gene is PIK3R6.	This gene was present in the common ancestor of chordates.	UniProt:_x000D_ A colorectal cancer sample
cg00409104	PIK3R6	57.0272	-0.0077478	10.9755	51.5593	62.5348	0.331344	-0.0298366	0.0395645	0.069401									0	0	1	0	PIK3R6	5'UTR			TRUE	17	Phosphoinositide 3-kinase gamma is a lipid kinase that produces the lipid second messenger phosphatidylinositol 3,4,5-trisphosphate. The kinase is composed of a catalytic subunit and one of several regulatory subunits, and is chiefly activated by G protein-coupled receptors. This gene encodes a regulatory subunit, and is distantly related to the phosphoinositide-3-kinase, regulatory subunit 5 gene which is located adjacent to this gene on chromosome 7. The orthologous protein in the mouse binds to both the catalytic subunit and to G(beta/gamma), and mediates activation of the kinase subunit downstream of G protein-coupled receptors. Alternative splicing results in multiple transcript variants. [provided by RefSeq, Feb 2014]	PIK3R6 (Phosphoinositide-3-Kinase Regulatory Subunit 6) is a Protein Coding gene._x000D_ _x000D_ Among its related pathways are EPHA forward signaling and GPCR downstream signalling._x000D_ Gene Ontology (GO) annotations related to this gene include 1-phosphatidylinositol-3-kinase regulator activity and phosphatidylinositol-4,5-bisphosphate 3-kinase activity._x000D_ An important paralog of this gene is PIK3R5.	This gene was present in the common ancestor of chordates.
cg23055674	PILRB	57.7112	0.00638718	12.2118	51.3316	63.5434	0.597781	-0.00730509	0.0448185	0.0521236	63.0355	0.00176825	13.8646	55.6843	69.5489	0.589311	-0.0194678	0.0619079	0.0813757	1	0	0	PILRB;PILRB;PILRB	5'UTR;TSS1500;5'UTR				7	The paired immunoglobin-like type 2 receptors consist of highly related activating and inhibitory receptors that are involved in the regulation of many aspects of the immune system. The paired immunoglobulin-like receptor genes are located in a tandem head-to-tail orientation on chromosome 7. This gene encodes the activating member of the receptor pair and contains a truncated cytoplasmic tail relative to its inhibitory counterpart (PILRA), that has a long cytoplasmic tail with immunoreceptor tyrosine-based inhibitory (ITIM) motifs. This gene is thought to have arisen from a duplication of the inhibitory PILRA gene and evolved to acquire its activating function. [provided by RefSeq, Jun 2013]	PILRB (Paired Immunoglobin Like Type 2 Receptor Beta) is a Protein Coding gene._x000D_ _x000D_ Among its related pathways are Immunoregulatory interactions between a Lymphoid and a non-Lymphoid cell and Class I MHC mediated antigen processing and presentation._x000D_ _x000D_ An important paralog of this gene is PILRA.	This gene was present in the common ancestor of mammals.
cg22623033	PIP5K1C	51.393	0.0059107	6.94449	47.8528	54.7973	0.63743	-0.0177545	0.0352708	0.0530253	32.1731	0.00264422	9.60791	27.7656	37.3735	0.635513	-0.0906616	0.0123621	0.103024	1	0	0	PIP5K1C	Body	chr19:3653266-3653645	Island		19	This locus encodes a type I phosphatidylinositol 4-phosphate 5-kinase. The encoded protein catalyzes phosphorylation of phosphatidylinositol 4-phosphate, producing phosphatidylinositol 4,5-bisphosphate. This enzyme is found at synapses and has been found to play roles in endocytosis and cell migration. Mutations at this locus have been associated with lethal congenital contractural syndrome. Alternatively spliced transcript variants encoding different isoforms have been described.[provided by RefSeq, Sep 2010]	PIP5K1C (Phosphatidylinositol-4-Phosphate 5-Kinase Type 1 Gamma) is a Protein Coding gene._x000D_ Diseases associated with PIP5K1C include Lethal Congenital Contracture Syndrome 3 and Lethal Congenital Contracture Syndrome._x000D_ Among its related pathways are Development Angiotensin activation of ERK and E-cadherin signaling in the nascent adherens junction._x000D_ Gene Ontology (GO) annotations related to this gene include phosphatidylinositol phosphate kinase activity and talin binding._x000D_ An important paralog of this gene is PIP5K1A.	This gene was present in the common ancestor of animals and fungi.	Pathogenic:_x000D_ Lethal congenital contractural syndrome 3
cg00016913	PIPOX	56.3866	0.00623436	3.53506	54.634	58.1691	0.303018	-0.0136837	0.041935	0.0556188	65.269	-0.00213926	4.91061	62.6788	67.5894	0.307608	-0.0142424	0.0665917	0.0808341	1	0	0	PIPOX	TSS200				17	Enables L-pipecolate oxidase activity and sarcosine oxidase activity. Involved in L-lysine catabolic process to acetyl-CoA via L-pipecolate. Located in peroxisome. [provided by Alliance of Genome Resources, Nov 2021]	PIPOX (Pipecolic Acid And Sarcosine Oxidase) is a Protein Coding gene._x000D_ Diseases associated with PIPOX include Peroxisome Biogenesis Disorder 1B and Thyroid Dyshormonogenesis 6._x000D_ Among its related pathways are Peroxisomal lipid metabolism and Lysine catabolism._x000D_ Gene Ontology (GO) annotations related to this gene include signaling receptor binding and sarcosine oxidase activity.	This gene was present in the common ancestor of eukaryotes.
cg06881239	PIRT	61.5623	-0.00372486	6.30009	58.3595	64.6596	0.813288	-0.0137133	0.0539186	0.0676319	67.8669	-0.00718404	8.17357	63.5218	71.6954	0.807273	-0.0238456	0.0771917	0.101037	1	0	0	PIRT	TSS200				17	Predicted to enable phosphatidylinositol bisphosphate binding activity and transmembrane transporter binding activity. Predicted to be involved in phosphatidylinositol-mediated signaling and positive regulation of cation channel activity. Predicted to act upstream of or within behavioral response to pain and response to heat. Predicted to be integral component of membrane. Predicted to be active in plasma membrane. [provided by Alliance of Genome Resources, Nov 2021]	PIRT (Phosphoinositide Interacting Regulator Of Transient Receptor Potential Channels) is a Protein Coding gene._x000D_ Diseases associated with PIRT include Isolated Growth Hormone Deficiency, Type Ib._x000D_ _x000D_ _x000D_ An important paralog of this gene is TMEM100.	This gene was present in the common ancestor of chordates.
cg25509732	PITPNM2	47.0703	0.00940546	1.91797	46.2035	48.1215	0.94564	0.00337218	0.0279732	0.024601	45.8227	0.00811896	2.90378	44.4212	47.325	0.945668	-0.0288243	0.0293281	0.0581525	1	0	0	PITPNM2	Body	chr12:123481890-123482117	Island		12	PITPNM2 belongs to a family of membrane-associated phosphatidylinositol transfer domain-containing proteins that share homology with the Drosophila retinal degeneration B (rdgB) protein (Ocaka et al., 2005 [PubMed 15627748]).[supplied by OMIM, Mar 2008]	PITPNM2 (Phosphatidylinositol Transfer Protein Membrane Associated 2) is a Protein Coding gene._x000D_ Diseases associated with PITPNM2 include Retinal Degeneration and Retinal Dystrophy With Leukodystrophy._x000D_ Among its related pathways are Metabolism and Glycerophospholipid biosynthesis._x000D_ Gene Ontology (GO) annotations related to this gene include calcium ion binding and lipid binding._x000D_ An important paralog of this gene is PITPNM1.	This gene was present in the common ancestor of animals.	Uncertain Significance:_x000D_ not provided
cg08176694	PITPNM2	54.9848	-0.00409412	5.21842	52.3796	57.598	0.371821	-0.0302662	0.0406991	0.0709653	63.955	-0.0104899	9.99799	58.7077	68.7057	0.37136	-0.0253625	0.0476028	0.0729653	1	0	0	PITPNM2	5'UTR				12	PITPNM2 belongs to a family of membrane-associated phosphatidylinositol transfer domain-containing proteins that share homology with the Drosophila retinal degeneration B (rdgB) protein (Ocaka et al., 2005 [PubMed 15627748]).[supplied by OMIM, Mar 2008]	PITPNM2 (Phosphatidylinositol Transfer Protein Membrane Associated 2) is a Protein Coding gene._x000D_ Diseases associated with PITPNM2 include Retinal Degeneration and Retinal Dystrophy With Leukodystrophy._x000D_ Among its related pathways are Metabolism and Glycerophospholipid biosynthesis._x000D_ Gene Ontology (GO) annotations related to this gene include calcium ion binding and lipid binding._x000D_ An important paralog of this gene is PITPNM1.	This gene was present in the common ancestor of animals.	Uncertain Significance:_x000D_ not provided
cg05132828	PITPNM2	56.9112	0.00442051	6.81554	53.486	60.3015	0.574614	-0.0108764	0.043446	0.0543224	61.0243	0.000961475	8.96549	56.4146	65.3801	0.571391	-0.0208033	0.0542674	0.0750707	1	0	0	PITPNM2	5'UTR			TRUE	12	PITPNM2 belongs to a family of membrane-associated phosphatidylinositol transfer domain-containing proteins that share homology with the Drosophila retinal degeneration B (rdgB) protein (Ocaka et al., 2005 [PubMed 15627748]).[supplied by OMIM, Mar 2008]	PITPNM2 (Phosphatidylinositol Transfer Protein Membrane Associated 2) is a Protein Coding gene._x000D_ Diseases associated with PITPNM2 include Retinal Degeneration and Retinal Dystrophy With Leukodystrophy._x000D_ Among its related pathways are Metabolism and Glycerophospholipid biosynthesis._x000D_ Gene Ontology (GO) annotations related to this gene include calcium ion binding and lipid binding._x000D_ An important paralog of this gene is PITPNM1.	This gene was present in the common ancestor of animals.	Uncertain Significance:_x000D_ not provided
cg06415153	PITPNM2	57.4568	0.0018827	4.17561	55.3374	59.513	0.304195	-0.0127599	0.0438835	0.0566434	33.4959	-0.00997011	0.832144	33.0873	33.9194	0.307429	-0.027206	0.00385298	0.031059	1	0	0	PITPNM2	5'UTR			TRUE	12	PITPNM2 belongs to a family of membrane-associated phosphatidylinositol transfer domain-containing proteins that share homology with the Drosophila retinal degeneration B (rdgB) protein (Ocaka et al., 2005 [PubMed 15627748]).[supplied by OMIM, Mar 2008]	PITPNM2 (Phosphatidylinositol Transfer Protein Membrane Associated 2) is a Protein Coding gene._x000D_ Diseases associated with PITPNM2 include Retinal Degeneration and Retinal Dystrophy With Leukodystrophy._x000D_ Among its related pathways are Metabolism and Glycerophospholipid biosynthesis._x000D_ Gene Ontology (GO) annotations related to this gene include calcium ion binding and lipid binding._x000D_ An important paralog of this gene is PITPNM1.	This gene was present in the common ancestor of animals.	Uncertain Significance:_x000D_ not provided
cg07464674	PITPNM3	58.6939	0.0106922	2.91714	57.2023	60.1194	0.441319	0.0052333	0.0384302	0.0331969	68.7721	0.00762008	5.83069	65.7137	71.5444	0.453459	-0.00104931	0.0830653	0.0841146	1	0	0	PITPNM3;PITPNM3	3'UTR;3'UTR	chr17:6358414-6358955	N_Shore		17	This gene encodes a member of a family of membrane-associated phosphatidylinositol transfer domain-containing proteins. The calcium-binding protein has phosphatidylinositol (PI) transfer activity and interacts with the protein tyrosine kinase PTK2B (also known as PYK2). The protein is homologous to a Drosophila protein that is implicated in the visual transduction pathway in flies. Mutations in this gene result in autosomal dominant cone dystrophy. Multiple transcript variants encoding different isoforms have been found for this gene.[provided by RefSeq, Sep 2009]	PITPNM3 (PITPNM Family Member 3) is a Protein Coding gene._x000D_ Diseases associated with PITPNM3 include Cone-Rod Dystrophy 5 and Cone Dystrophy._x000D_ Among its related pathways are CCL18 signaling pathway and Metabolism._x000D_ Gene Ontology (GO) annotations related to this gene include calcium ion binding and receptor tyrosine kinase binding._x000D_ An important paralog of this gene is PITPNM2.	This gene was present in the common ancestor of chordates.	Pathogenic:_x000D_ Cerebral arteriovenous malformation
cg19952014	PITRM1	49.9971	0.00831504	5.16728	47.4792	52.6465	0.960821	-0.0051713	0.0326195	0.0377908	63.8931	0.00773104	17.2982	54.3275	71.6257	0.959397	-0.00575337	0.0552583	0.0610117	1	0	0	PITRM1	Body				10	The protein encoded by this gene is an ATP-dependent metalloprotease that degrades post-cleavage mitochondrial transit peptides. The encoded protein binds zinc and can also degrade amyloid beta A4 protein, suggesting a possible role in Alzheimer's disease. [provided by RefSeq, Dec 2016]	PITRM1 (Pitrilysin Metallopeptidase 1) is a Protein Coding gene._x000D_ Diseases associated with PITRM1 include Spinocerebellar Ataxia, Autosomal Recessive 30 and Mitochondrial Dna Depletion Syndrome 7._x000D_ Among its related pathways are Peroxisomal lipid metabolism._x000D_ Gene Ontology (GO) annotations related to this gene include metalloendopeptidase activity and enzyme activator activity._x000D_ An important paralog of this gene is NRDC.	This gene was present in the common ancestor of eukaryotes.	Pathogenic:_x000D_ Infantile onset spinocerebellar ataxia
cg08720806	PKNOX2	56.0458	0.00946378	2.88656	54.5917	57.4783	0.45227	-0.0122397	0.0410948	0.0533345	66.8395	0.0033104	6.99459	63.27	70.2646	0.465375	-0.00925501	0.0741943	0.0834493	1	0	0	PKNOX2	5'UTR			TRUE	11	Homeodomain proteins are sequence-specific transcription factors that share a highly conserved DNA-binding domain and play fundamental roles in cell proliferation, differentiation, and death. PKNOX2 belongs to the TALE (3-amino acid loop extension) class of homeodomain proteins characterized by a 3-amino acid extension between alpha helices 1 and 2 within the homeodomain (Imoto et al., 2001 [PubMed 11549286]).[supplied by OMIM, Oct 2009]	PKNOX2 (PBX/Knotted 1 Homeobox 2) is a Protein Coding gene._x000D_ Diseases associated with PKNOX2 include Megalencephalic Leukoencephalopathy With Subcortical Cysts 2A and Substance Dependence._x000D_ _x000D_ Gene Ontology (GO) annotations related to this gene include sequence-specific DNA binding and actin monomer binding._x000D_ An important paralog of this gene is PKNOX1.	This gene was present in the common ancestor of animals.
cg20268054	PKP3	46.6005	0.00647832	3.76103	44.7296	48.4907	0.93451	-0.0144566	0.029829	0.0442856	69.7553	0.00756159	12.5474	45.8839	58.4313	0.934011	-0.00904947	0.0386034	0.0476529	1	0	0	PKP3	TSS1500	chr11:394257-394619	N_Shore		11	This gene encodes a member of the arm-repeat (armadillo) and plakophilin gene families. Plakophilin proteins contain numerous armadillo repeats, localize to cell desmosomes and nuclei, and participate in linking cadherins to intermediate filaments in the cytoskeleton. This protein may act in cellular desmosome-dependent adhesion and signaling pathways. Two transcript variants encoding different isoforms have been found for this gene. [provided by RefSeq, Dec 2014]	PKP3 (Plakophilin 3) is a Protein Coding gene._x000D_ Diseases associated with PKP3 include Arrhythmogenic Right Ventricular Cardiomyopathy and Pemphigus._x000D_ Among its related pathways are Nervous system development and Keratinization._x000D_ Gene Ontology (GO) annotations related to this gene include binding and alpha-catenin binding._x000D_ An important paralog of this gene is CTNND2.	This gene was present in the common ancestor of chordates.	Likely Benign:_x000D_ not provided
cg10517281	PKP3	57.6873	-0.000836926	12.4045	51.2038	63.6082	0.830141	-0.0204422	0.0475587	0.0680008									0	0	1	0	PKP3	TSS1500	chr11:394257-394619	N_Shore		11	This gene encodes a member of the arm-repeat (armadillo) and plakophilin gene families. Plakophilin proteins contain numerous armadillo repeats, localize to cell desmosomes and nuclei, and participate in linking cadherins to intermediate filaments in the cytoskeleton. This protein may act in cellular desmosome-dependent adhesion and signaling pathways. Two transcript variants encoding different isoforms have been found for this gene. [provided by RefSeq, Dec 2014]	PKP3 (Plakophilin 3) is a Protein Coding gene._x000D_ Diseases associated with PKP3 include Arrhythmogenic Right Ventricular Cardiomyopathy and Pemphigus._x000D_ Among its related pathways are Nervous system development and Keratinization._x000D_ Gene Ontology (GO) annotations related to this gene include binding and alpha-catenin binding._x000D_ An important paralog of this gene is CTNND2.	This gene was present in the common ancestor of chordates.	Likely Benign:_x000D_ not provided
cg01441698	PLA2G2E	64.3705	0.00726523	11.5549	58.1881	69.7431	0.612889	-0.00284028	0.0604915	0.0633318	69.1264	0.00358761	7.30742	65.2423	72.5497	0.615588	-0.0108156	0.0883286	0.0991442	1	0	0	PLA2G2E	TSS200				1	Enables calcium ion binding activity and calcium-dependent phospholipase A2 activity. Predicted to be involved in phospholipid metabolic process. Predicted to act upstream of or within low-density lipoprotein particle remodeling. Predicted to be located in extracellular region. [provided by Alliance of Genome Resources, Nov 2021]	PLA2G2E (Phospholipase A2 Group IIE) is a Protein Coding gene._x000D_ Diseases associated with PLA2G2E include Benign Secondary Hypertension and Benign Renovascular Hypertension._x000D_ Among its related pathways are Apoptotic Pathways in Synovial Fibroblasts and Glycerophospholipid biosynthesis._x000D_ Gene Ontology (GO) annotations related to this gene include calcium ion binding and phospholipase A2 activity._x000D_ An important paralog of this gene is PLA2G2A.	This gene was present in the common ancestor of chordates.
cg04993257	PLAC2	55.1201	0.00923639	10.8045	49.6846	60.4891	0.466887	-0.00890497	0.0403713	0.0492763	69.4191	0.00579243	10.0301	50.5521	60.5822	0.465	-0.00838385	0.0436507	0.0520346	1	0	0	PLAC2	TSS200	chr19:5567518-5567939	S_Shore		19	This gene produces a spliced long non-coding RNA that binds RNAs. This transcript interacts with staufen-1 protein to regulate the stability of mRNAs for genes involved in the differentiation of epidermal tissue. Variation in this gene may be associated with cancer progression. [provided by RefSeq, Aug 2017]	TINCR (TINCR Ubiquitin Domain Containing) is a Protein Coding gene._x000D_ Diseases associated with TINCR include Pulmonary Disease, Chronic Obstructive and Squamous Cell Carcinoma.	This gene was present in the common ancestor of human and mouse.
cg12062900	PLAC2	65.5205	-0.00632157	15.7814	56.6281	72.4096	0.325255	-0.0148697	0.0647619	0.0796315	67.8981	-0.00715025	9.62387	62.7344	72.3582	0.319748	-0.0231158	0.0844284	0.107544	1	0	0	PLAC2	Body	chr19:5567518-5567939	N_Shelf		19	This gene produces a spliced long non-coding RNA that binds RNAs. This transcript interacts with staufen-1 protein to regulate the stability of mRNAs for genes involved in the differentiation of epidermal tissue. Variation in this gene may be associated with cancer progression. [provided by RefSeq, Aug 2017]	TINCR (TINCR Ubiquitin Domain Containing) is a Protein Coding gene._x000D_ Diseases associated with TINCR include Pulmonary Disease, Chronic Obstructive and Squamous Cell Carcinoma.	This gene was present in the common ancestor of human and mouse.
cg09920804	PLAT	58.4535	-0.00835604	5.74031	55.5819	61.3222	0.693856	-0.0265837	0.0473078	0.0738915	63.501	-0.0121577	4.24258	61.3172	65.5598	0.708365	-0.0240715	0.0413502	0.0654218	1	0	0	PLAT;PLAT	5'UTR;5'UTR			TRUE	8	This gene encodes tissue-type plasminogen activator, a secreted serine protease that converts the proenzyme plasminogen to plasmin, a fibrinolytic enzyme. The encoded preproprotein is proteolytically processed by plasmin or trypsin to generate heavy and light chains. These chains associate via disulfide linkages to form the heterodimeric enzyme. This enzyme plays a role in cell migration and tissue remodeling. Increased enzymatic activity causes hyperfibrinolysis, which manifests as excessive bleeding, while decreased activity leads to hypofibrinolysis, which can result in thrombosis or embolism. Alternative splicing of this gene results in multiple transcript variants, at least one of which encodes an isoform that is proteolytically processed. [provided by RefSeq, Jan 2016]	PLAT (Plasminogen Activator, Tissue Type) is a Protein Coding gene._x000D_ Diseases associated with PLAT include Lethal Hydranencephaly-Diaphragmatic Hernia Syndrome and Thrombophilia, Familial, Due To Decreased Release Of Tissue Plasminogen Activator._x000D_ Among its related pathways are Signaling by PDGF and Dissolution of Fibrin Clot._x000D_ Gene Ontology (GO) annotations related to this gene include serine-type endopeptidase activity._x000D_ An important paralog of this gene is PLG.	This gene was present in the common ancestor of chordates.	Uncertain Significance:_x000D_ Thrombocytopenia; Abnormal bleeding
cg23548928	PLBD1	55.2634	0.00999381	3.17709	53.6267	56.8038	0.243059	-0.005564	0.0393807	0.0449447	62.8899	0.00403	5.05698	60.3422	65.3992	0.250517	-0.0103062	0.0572506	0.0675568	1	0	0	PLBD1	Body	chr12:14720248-14721093	Island		12	Predicted to enable phospholipase activity. Predicted to be involved in phospholipid catabolic process. Located in extracellular space. [provided by Alliance of Genome Resources, Nov 2021]	PLBD1 (Phospholipase B Domain Containing 1) is a Protein Coding gene._x000D_ Diseases associated with PLBD1 include 45,X/46,Xy Mixed Gonadal Dysgenesis._x000D_ Among its related pathways are Glycerophospholipid biosynthesis and Metabolism._x000D_ Gene Ontology (GO) annotations related to this gene include hydrolase activity._x000D_ An important paralog of this gene is PLBD2.	This gene was present in the common ancestor of animals.
cg17768691	PLBD1	55.9167	0.00791809	5.40743	53.2187	58.6261	0.479953	-0.00652535	0.0409638	0.0474892	65.9826	0.00438542	10.5218	43.7211	54.2429	0.497797	-0.0136171	0.0348646	0.0484818	1	0	0	PLBD1	TSS200	chr12:14720248-14721093	Island		12	Predicted to enable phospholipase activity. Predicted to be involved in phospholipid catabolic process. Located in extracellular space. [provided by Alliance of Genome Resources, Nov 2021]	PLBD1 (Phospholipase B Domain Containing 1) is a Protein Coding gene._x000D_ Diseases associated with PLBD1 include 45,X/46,Xy Mixed Gonadal Dysgenesis._x000D_ Among its related pathways are Glycerophospholipid biosynthesis and Metabolism._x000D_ Gene Ontology (GO) annotations related to this gene include hydrolase activity._x000D_ An important paralog of this gene is PLBD2.	This gene was present in the common ancestor of animals.
cg00859441	PLBD2	57.6123	0.000526996	13.617	50.6484	64.2654	0.496349	-0.0123272	0.0451335	0.0574607	61.9352	-0.00199939	8.7923	57.4871	66.2794	0.497795	-0.0219176	0.0567748	0.0786924	1	0	0	PLBD2;PLBD2	Body;Body	chr12:113796217-113796847	S_Shelf		12	Predicted to enable phospholipase activity. Predicted to be involved in phospholipid catabolic process. Located in extracellular exosome. [provided by Alliance of Genome Resources, Nov 2021]	PLBD2 (Phospholipase B Domain Containing 2) is a Protein Coding gene._x000D_ Diseases associated with PLBD2 include Gallbladder Papillomatosis and Kanzaki Disease._x000D_ _x000D_ Gene Ontology (GO) annotations related to this gene include hydrolase activity._x000D_ An important paralog of this gene is PLBD1.	This gene was present in the common ancestor of animals.
cg02240622	PLCB2	58.4836	-0.00563045	8.02896	54.4247	62.4537	0.390558	-0.0255113	0.0481559	0.0736672	65.9164	-0.00886025	15.1027	57.5821	72.6848	0.392768	-0.025939	0.064647	0.0905861	1	0	0	PLCB2	TSS1500				15	The protein encoded by this gene is a phosphodiesterase that catalyzes the hydrolysis of phosphatidylinositol 4,5-bisphosphate to the second messengers inositol 1,4,5-trisphosphate (IP3) and diacylglycerol. The encoded protein is activated by G proteins and has been shown to be involved in the type 2 taste receptor signal transduction pathway. In addition, nuclear factor kappa B can regulate the transcription of this gene, whose protein product is also an important regulator of platelet responses. [provided by RefSeq, Jan 2017]	PLCB2 (Phospholipase C Beta 2) is a Protein Coding gene._x000D_ Diseases associated with PLCB2 include Prostate Leiomyosarcoma and Night Blindness, Congenital Stationary, Type 1H._x000D_ Among its related pathways are Immune response CCR3 signaling in eosinophils and CREB Pathway._x000D_ Gene Ontology (GO) annotations related to this gene include calcium ion binding and phosphoric diester hydrolase activity._x000D_ An important paralog of this gene is PLCB1.	This gene was present in the common ancestor of animals.	Likely Benign:_x000D_ not provided
cg03302386	PLCD1	56.311	-0.000627549	11.5408	50.4234	61.9642	0.862382	-0.0177777	0.044039	0.0618167	65.3322	-0.00195045	11.1701	59.3543	70.5244	0.857675	-0.0203812	0.0694637	0.0898449	1	0	0	PLCD1	Body	chr3:38070394-38071598	N_Shore		3	This gene encodes a member of the phospholipase C family. Phospholipase C isozymes play critical roles in intracellular signal transduction by catalyzing the hydrolysis of phosphatidylinositol 4,5-bisphosphate (PIP2) into the second messengers diacylglycerol (DAG) and inositol triphosphate (IP3). The encoded protein functions as a tumor suppressor in several types of cancer, and mutations in this gene are a cause of hereditary leukonychia. Alternatively spliced transcript variants encoding multiple isoforms have been observed for this gene. [provided by RefSeq, Dec 2011]	PLCD1 (Phospholipase C Delta 1) is a Protein Coding gene._x000D_ Diseases associated with PLCD1 include Nail Disorder, Nonsyndromic Congenital, 3 and Nonsyndromic Congenital Nail Disorder._x000D_ Among its related pathways are CREB Pathway and D-myo-inositol-5-phosphate metabolism._x000D_ Gene Ontology (GO) annotations related to this gene include calcium ion binding and phosphoric diester hydrolase activity._x000D_ An important paralog of this gene is PLCD3.	This gene was present in the common ancestor of eukaryotes.	Pathogenic:_x000D_ not provided
cg24868271	PLCD1	61.3622	0.00993061	8.64304	56.8412	65.4842	0.607573	-0.000379989	0.0472104	0.0475903	66.7613	0.00646574	10.1109	46.135	56.2459	0.621847	-0.00992477	0.0380417	0.0479665	1	0	0	PLCD1	Body	chr3:38070394-38071598	Island		3	This gene encodes a member of the phospholipase C family. Phospholipase C isozymes play critical roles in intracellular signal transduction by catalyzing the hydrolysis of phosphatidylinositol 4,5-bisphosphate (PIP2) into the second messengers diacylglycerol (DAG) and inositol triphosphate (IP3). The encoded protein functions as a tumor suppressor in several types of cancer, and mutations in this gene are a cause of hereditary leukonychia. Alternatively spliced transcript variants encoding multiple isoforms have been observed for this gene. [provided by RefSeq, Dec 2011]	PLCD1 (Phospholipase C Delta 1) is a Protein Coding gene._x000D_ Diseases associated with PLCD1 include Nail Disorder, Nonsyndromic Congenital, 3 and Nonsyndromic Congenital Nail Disorder._x000D_ Among its related pathways are CREB Pathway and D-myo-inositol-5-phosphate metabolism._x000D_ Gene Ontology (GO) annotations related to this gene include calcium ion binding and phosphoric diester hydrolase activity._x000D_ An important paralog of this gene is PLCD3.	This gene was present in the common ancestor of eukaryotes.	Pathogenic:_x000D_ not provided
cg24961795	PLCG1	62.1633	0.00226472	9.40774	57.2709	66.6787	0.789955	-0.00278316	0.0534727	0.0562559	65.5087	0.00110454	11.3759	59.3302	70.7061	0.781472	-0.0161574	0.0681892	0.0843465	1	0	0	PLCG1;PLCG1	Body;Body	chr20:39765229-39766832	S_Shelf	TRUE	20	The protein encoded by this gene catalyzes the formation of inositol 1,4,5-trisphosphate and diacylglycerol from phosphatidylinositol 4,5-bisphosphate. This reaction uses calcium as a cofactor and plays an important role in the intracellular transduction of receptor-mediated tyrosine kinase activators. For example, when activated by SRC, the encoded protein causes the Ras guanine nucleotide exchange factor RasGRP1 to translocate to the Golgi, where it activates Ras. Also, this protein has been shown to be a major substrate for heparin-binding growth factor 1 (acidic fibroblast growth factor)-activated tyrosine kinase. Two transcript variants encoding different isoforms have been found for this gene. [provided by RefSeq, Jul 2008]	PLCG1 (Phospholipase C Gamma 1) is a Protein Coding gene._x000D_ Diseases associated with PLCG1 include Paroxysmal Nocturnal Hemoglobinuria and Tangier Disease._x000D_ Among its related pathways are CREB Pathway and GDNF-Family Ligands and Receptor Interactions._x000D_ Gene Ontology (GO) annotations related to this gene include calcium ion binding and obsolete signal transducer activity._x000D_ An important paralog of this gene is PLCG2.	This gene was present in the common ancestor of eukaryotes.	Uncertain Significance:_x000D_ Hereditary breast and ovarian cancer syndrome
cg07397481	PLCG2	62.8471	0.00673997	19.0762	52.3368	71.4129	0.966221	0.00103258	0.0487152	0.0476826									0	0	1	0	PLCG2	Body				16	The protein encoded by this gene is a transmembrane signaling enzyme that catalyzes the conversion of 1-phosphatidyl-1D-myo-inositol 4,5-bisphosphate to 1D-myo-inositol 1,4,5-trisphosphate (IP3) and diacylglycerol (DAG) using calcium as a cofactor. IP3 and DAG are second messenger molecules important for transmitting signals from growth factor receptors and immune system receptors across the cell membrane. Mutations in this gene have been found in autoinflammation, antibody deficiency, and immune dysregulation syndrome and familial cold autoinflammatory syndrome 3. [provided by RefSeq, Mar 2014]	PLCG2 (Phospholipase C Gamma 2) is a Protein Coding gene._x000D_ Diseases associated with PLCG2 include Autoinflammation, Antibody Deficiency, And Immune Dysregulation and Familial Cold Autoinflammatory Syndrome 3._x000D_ Among its related pathways are CREB Pathway and Termination of O-glycan biosynthesis._x000D_ Gene Ontology (GO) annotations related to this gene include obsolete signal transducer activity and phosphatidylinositol phospholipase C activity._x000D_ An important paralog of this gene is PLCG1.	This gene was present in the common ancestor of eukaryotes.	Pathogenic:_x000D_ Autoinflammation, antibody deficiency, and immune dysregulation, plcg2-associated
cg04521626	PLD2	60.0467	0.00997558	11.0186	54.4039	65.4226	0.29818	0.00405888	0.0417996	0.0377407									0	0	1	0	PLD2	Body	chr17:4710014-4710960	S_Shelf		17	The protein encoded by this gene catalyzes the hydrolysis of phosphatidylcholine to phosphatidic acid and choline. The activity of the encoded enzyme is enhanced by phosphatidylinositol 4,5-bisphosphate and ADP-ribosylation factor-1. This protein localizes to the peripheral membrane and may be involved in cytoskeletal organization, cell cycle control, transcriptional regulation, and/or regulated secretion. Two transcript variants encoding different isoforms have been found for this gene.[provided by RefSeq, Jul 2011]	PLD2 (Phospholipase D2) is a Protein Coding gene._x000D_ Diseases associated with PLD2 include Tooth Agenesis and Alzheimer Disease, Familial, 1._x000D_ Among its related pathways are MIF Mediated Glucocorticoid Regulation and Development FGFR signaling pathway._x000D_ Gene Ontology (GO) annotations related to this gene include phosphatidylinositol binding and N-acylphosphatidylethanolamine-specific phospholipase D activity._x000D_ An important paralog of this gene is PLD1.	This gene was present in the common ancestor of eukaryotes.	UniProt:_x000D_ A breast cancer sample
cg27394566	PLD4	59.3265	0.00972316	19.0259	49.2371	68.263	0.769963	-0.0111799	0.0502284	0.0614082	60.8474	-0.00504171	5.84681	57.8332	63.68	0.773303	-0.0269844	0.0409731	0.0679575	1	0	0	PLD4	5'UTR				14	Predicted to enable single-stranded DNA 5'-3' exodeoxyribonuclease activity. Predicted to be involved in hematopoietic progenitor cell differentiation; phagocytosis; and regulation of cytokine production involved in inflammatory response. Predicted to be located in early endosome and endoplasmic reticulum membrane. Predicted to be active in several cellular components, including endoplasmic reticulum; phagocytic vesicle; and trans-Golgi network membrane. [provided by Alliance of Genome Resources, Nov 2021]	PLD4 (Phospholipase D Family Member 4) is a Protein Coding gene._x000D_ Diseases associated with PLD4 include Nephrotic Syndrome, Type 7 and Doyne Honeycomb Retinal Dystrophy._x000D_ Among its related pathways are Metabolism and Glycerophospholipid biosynthesis._x000D_ Gene Ontology (GO) annotations related to this gene include phosphatidylinositol phospholipase C activity and N-acylphosphatidylethanolamine-specific phospholipase D activity._x000D_ An important paralog of this gene is PLD3.	This gene was present in the common ancestor of animals.	Likely Benign:_x000D_ not provided
cg08161931	PLEC1	58.2342	-0.00186606	7.89297	54.2811	62.174	0.632332	-0.029535	0.0409462	0.0704811	65.2205	-0.00773622	9.27587	60.3063	69.5822	0.636122	-0.0249912	0.0629336	0.0879248	1	0	0	PLEC1;PLEC1;PLEC1	TSS1500;Body;Body	chr8:145027911-145028352	S_Shore		8	Plectin is a prominent member of an important family of structurally and in part functionally related proteins, termed plakins or cytolinkers, that are capable of interlinking different elements of the cytoskeleton. Plakins, with their multi-domain structure and enormous size, not only play crucial roles in maintaining cell and tissue integrity and orchestrating dynamic changes in cytoarchitecture and cell shape, but also serve as scaffolding platforms for the assembly, positioning, and regulation of signaling complexes (reviewed in PMID: 9701547, 11854008, and 17499243). Plectin is expressed as several protein isoforms in a wide range of cell types and tissues from a single gene located on chromosome 8 in humans (PMID: 8633055, 8698233). Until 2010, this locus was named plectin 1 (symbol PLEC1 in human; Plec1 in mouse and rat) and the gene product had been referred to as "hemidesmosomal protein 1" or "plectin 1, intermediate filament binding 500kDa". These names were superseded by plectin. The plectin gene locus in mouse on chromosome 15 has been analyzed in detail (PMID: 10556294, 14559777), revealing a genomic exon-intron organization with well over 40 exons spanning over 62 kb and an unusual 5' transcript complexity of plectin isoforms. Eleven exons (1-1j) have been identified that alternatively splice directly into a common exon 2 which is the first exon to encode plectin's highly conserved actin binding domain (ABD). Three additional exons (-1, 0a, and 0) splice into an alternative first coding exon (1c), and two additional exons (2alpha and 3alpha) are optionally spliced within the exons encoding the acting binding domain (exons 2-8). Analysis of the human locus has identified eight of the eleven alternative 5' exons found in mouse and rat (PMID: 14672974); exons 1i, 1j and 1h have not been confirmed in human. Furthermore, isoforms lacking the central rod domain encoded by exon 31 have been detected in mouse (PMID:10556294), rat (PMID: 9177781), and human (PMID: 11441066, 10780662, 20052759). The short alternative amino-terminal sequences encoded by the different first exons direct the targeting of the various isoforms to distinct subcellular locations (PMID: 14559777). As the expression of specific plectin isoforms was found to be dependent on cell type (tissue) and stage of development (PMID: 10556294, 12542521, 17389230) it appears that each cell type (tissue) contains a unique set (proportion and composition) of plectin isoforms, as if custom-made for specific requirements of the particular cells. Concordantly, individual isoforms were found to carry out distinct and specific functions (PMID: 14559777, 12542521, 18541706). In 1996, a number of groups reported that patients suffering from epidermolysis bullosa simplex with muscular dystrophy (EBS-MD) lacked plectin expression in skin and muscle tissues due to defects in the plectin gene (PMID: 8698233, 8941634, 8636409, 8894687, 8696340). Two other subtypes of plectin-related EBS have been described: EBS-pyloric atresia (PA) and EBS-Ogna. For reviews of plectin-related diseases see PMID: 15810881, 19945614. Mutations in the plectin gene related to human diseases should be named based on the position in NM_000445 (variant 1, isoform 1c), unless the mutation is located within one of the other alternative first exons, in which case the position in the respective Reference Sequence should be used. [provided by RefSeq, Aug 2011]	PLEC (Plectin) is a Protein Coding gene._x000D_ Diseases associated with PLEC include Muscular Dystrophy, Limb-Girdle, Autosomal Recessive 17 and Epidermolysis Bullosa Simplex 5A, Ogna Type._x000D_ Among its related pathways are Cell junction organization and Programmed Cell Death._x000D_ Gene Ontology (GO) annotations related to this gene include RNA binding and structural constituent of muscle._x000D_ An important paralog of this gene is DSP.	This gene was present in the common ancestor of chordates.	Pathogenic:_x000D_ Epidermolysis bullosa simplex, Ogna type; Epidermolysis bullosa simplex with muscular dystrophy; Epidermolysis bullosa simplex with pyloric atresia; Limb-girdle muscular dystrophy, type 2Q; Epidermolysis bullosa simplex with nail dystrophy
cg00329447	PLEC1	59.9441	-0.00638652	9.9469	54.7141	64.661	0.500661	-0.028147	0.0495368	0.0776839	68.1492	-0.0100775	17.6466	57.7529	75.3995	0.507152	-0.0267449	0.0624288	0.0891737	1	0	0	PLEC1;PLEC1;PLEC1	Body;Body;TSS200	chr8:145027911-145028352	Island		8	Plectin is a prominent member of an important family of structurally and in part functionally related proteins, termed plakins or cytolinkers, that are capable of interlinking different elements of the cytoskeleton. Plakins, with their multi-domain structure and enormous size, not only play crucial roles in maintaining cell and tissue integrity and orchestrating dynamic changes in cytoarchitecture and cell shape, but also serve as scaffolding platforms for the assembly, positioning, and regulation of signaling complexes (reviewed in PMID: 9701547, 11854008, and 17499243). Plectin is expressed as several protein isoforms in a wide range of cell types and tissues from a single gene located on chromosome 8 in humans (PMID: 8633055, 8698233). Until 2010, this locus was named plectin 1 (symbol PLEC1 in human; Plec1 in mouse and rat) and the gene product had been referred to as "hemidesmosomal protein 1" or "plectin 1, intermediate filament binding 500kDa". These names were superseded by plectin. The plectin gene locus in mouse on chromosome 15 has been analyzed in detail (PMID: 10556294, 14559777), revealing a genomic exon-intron organization with well over 40 exons spanning over 62 kb and an unusual 5' transcript complexity of plectin isoforms. Eleven exons (1-1j) have been identified that alternatively splice directly into a common exon 2 which is the first exon to encode plectin's highly conserved actin binding domain (ABD). Three additional exons (-1, 0a, and 0) splice into an alternative first coding exon (1c), and two additional exons (2alpha and 3alpha) are optionally spliced within the exons encoding the acting binding domain (exons 2-8). Analysis of the human locus has identified eight of the eleven alternative 5' exons found in mouse and rat (PMID: 14672974); exons 1i, 1j and 1h have not been confirmed in human. Furthermore, isoforms lacking the central rod domain encoded by exon 31 have been detected in mouse (PMID:10556294), rat (PMID: 9177781), and human (PMID: 11441066, 10780662, 20052759). The short alternative amino-terminal sequences encoded by the different first exons direct the targeting of the various isoforms to distinct subcellular locations (PMID: 14559777). As the expression of specific plectin isoforms was found to be dependent on cell type (tissue) and stage of development (PMID: 10556294, 12542521, 17389230) it appears that each cell type (tissue) contains a unique set (proportion and composition) of plectin isoforms, as if custom-made for specific requirements of the particular cells. Concordantly, individual isoforms were found to carry out distinct and specific functions (PMID: 14559777, 12542521, 18541706). In 1996, a number of groups reported that patients suffering from epidermolysis bullosa simplex with muscular dystrophy (EBS-MD) lacked plectin expression in skin and muscle tissues due to defects in the plectin gene (PMID: 8698233, 8941634, 8636409, 8894687, 8696340). Two other subtypes of plectin-related EBS have been described: EBS-pyloric atresia (PA) and EBS-Ogna. For reviews of plectin-related diseases see PMID: 15810881, 19945614. Mutations in the plectin gene related to human diseases should be named based on the position in NM_000445 (variant 1, isoform 1c), unless the mutation is located within one of the other alternative first exons, in which case the position in the respective Reference Sequence should be used. [provided by RefSeq, Aug 2011]	PLEC (Plectin) is a Protein Coding gene._x000D_ Diseases associated with PLEC include Muscular Dystrophy, Limb-Girdle, Autosomal Recessive 17 and Epidermolysis Bullosa Simplex 5A, Ogna Type._x000D_ Among its related pathways are Cell junction organization and Programmed Cell Death._x000D_ Gene Ontology (GO) annotations related to this gene include RNA binding and structural constituent of muscle._x000D_ An important paralog of this gene is DSP.	This gene was present in the common ancestor of chordates.	Pathogenic:_x000D_ Epidermolysis bullosa simplex, Ogna type; Epidermolysis bullosa simplex with muscular dystrophy; Epidermolysis bullosa simplex with pyloric atresia; Limb-girdle muscular dystrophy, type 2Q; Epidermolysis bullosa simplex with nail dystrophy
cg00253228	PLEC1	55.9914	-0.000821367	4.68734	53.6515	58.3388	0.402186	-0.0217521	0.0419463	0.0636985	62.9436	-0.0105924	9.28669	58.1624	67.4491	0.405156	-0.0257019	0.0432222	0.0689241	1	0	0	PLEC1;PLEC1;PLEC1;PLEC1	Body;Body;Body;TSS1500	chr8:145024449-145025179	S_Shore		8	Plectin is a prominent member of an important family of structurally and in part functionally related proteins, termed plakins or cytolinkers, that are capable of interlinking different elements of the cytoskeleton. Plakins, with their multi-domain structure and enormous size, not only play crucial roles in maintaining cell and tissue integrity and orchestrating dynamic changes in cytoarchitecture and cell shape, but also serve as scaffolding platforms for the assembly, positioning, and regulation of signaling complexes (reviewed in PMID: 9701547, 11854008, and 17499243). Plectin is expressed as several protein isoforms in a wide range of cell types and tissues from a single gene located on chromosome 8 in humans (PMID: 8633055, 8698233). Until 2010, this locus was named plectin 1 (symbol PLEC1 in human; Plec1 in mouse and rat) and the gene product had been referred to as "hemidesmosomal protein 1" or "plectin 1, intermediate filament binding 500kDa". These names were superseded by plectin. The plectin gene locus in mouse on chromosome 15 has been analyzed in detail (PMID: 10556294, 14559777), revealing a genomic exon-intron organization with well over 40 exons spanning over 62 kb and an unusual 5' transcript complexity of plectin isoforms. Eleven exons (1-1j) have been identified that alternatively splice directly into a common exon 2 which is the first exon to encode plectin's highly conserved actin binding domain (ABD). Three additional exons (-1, 0a, and 0) splice into an alternative first coding exon (1c), and two additional exons (2alpha and 3alpha) are optionally spliced within the exons encoding the acting binding domain (exons 2-8). Analysis of the human locus has identified eight of the eleven alternative 5' exons found in mouse and rat (PMID: 14672974); exons 1i, 1j and 1h have not been confirmed in human. Furthermore, isoforms lacking the central rod domain encoded by exon 31 have been detected in mouse (PMID:10556294), rat (PMID: 9177781), and human (PMID: 11441066, 10780662, 20052759). The short alternative amino-terminal sequences encoded by the different first exons direct the targeting of the various isoforms to distinct subcellular locations (PMID: 14559777). As the expression of specific plectin isoforms was found to be dependent on cell type (tissue) and stage of development (PMID: 10556294, 12542521, 17389230) it appears that each cell type (tissue) contains a unique set (proportion and composition) of plectin isoforms, as if custom-made for specific requirements of the particular cells. Concordantly, individual isoforms were found to carry out distinct and specific functions (PMID: 14559777, 12542521, 18541706). In 1996, a number of groups reported that patients suffering from epidermolysis bullosa simplex with muscular dystrophy (EBS-MD) lacked plectin expression in skin and muscle tissues due to defects in the plectin gene (PMID: 8698233, 8941634, 8636409, 8894687, 8696340). Two other subtypes of plectin-related EBS have been described: EBS-pyloric atresia (PA) and EBS-Ogna. For reviews of plectin-related diseases see PMID: 15810881, 19945614. Mutations in the plectin gene related to human diseases should be named based on the position in NM_000445 (variant 1, isoform 1c), unless the mutation is located within one of the other alternative first exons, in which case the position in the respective Reference Sequence should be used. [provided by RefSeq, Aug 2011]	PLEC (Plectin) is a Protein Coding gene._x000D_ Diseases associated with PLEC include Muscular Dystrophy, Limb-Girdle, Autosomal Recessive 17 and Epidermolysis Bullosa Simplex 5A, Ogna Type._x000D_ Among its related pathways are Cell junction organization and Programmed Cell Death._x000D_ Gene Ontology (GO) annotations related to this gene include RNA binding and structural constituent of muscle._x000D_ An important paralog of this gene is DSP.	This gene was present in the common ancestor of chordates.	Pathogenic:_x000D_ Epidermolysis bullosa simplex, Ogna type; Epidermolysis bullosa simplex with muscular dystrophy; Epidermolysis bullosa simplex with pyloric atresia; Limb-girdle muscular dystrophy, type 2Q; Epidermolysis bullosa simplex with nail dystrophy
cg17327067	PLEC1	59.3032	-0.0051951	4.90767	56.7564	61.6641	0.248072	-0.014947	0.0478689	0.0628159	66.6566	-0.0126094	13.1581	59.3669	72.525	0.246654	-0.0249	0.0443531	0.0692531	1	0	0	PLEC1;PLEC1;PLEC1;PLEC1	Body;Body;Body;TSS1500	chr8:145024449-145025179	S_Shore		8	Plectin is a prominent member of an important family of structurally and in part functionally related proteins, termed plakins or cytolinkers, that are capable of interlinking different elements of the cytoskeleton. Plakins, with their multi-domain structure and enormous size, not only play crucial roles in maintaining cell and tissue integrity and orchestrating dynamic changes in cytoarchitecture and cell shape, but also serve as scaffolding platforms for the assembly, positioning, and regulation of signaling complexes (reviewed in PMID: 9701547, 11854008, and 17499243). Plectin is expressed as several protein isoforms in a wide range of cell types and tissues from a single gene located on chromosome 8 in humans (PMID: 8633055, 8698233). Until 2010, this locus was named plectin 1 (symbol PLEC1 in human; Plec1 in mouse and rat) and the gene product had been referred to as "hemidesmosomal protein 1" or "plectin 1, intermediate filament binding 500kDa". These names were superseded by plectin. The plectin gene locus in mouse on chromosome 15 has been analyzed in detail (PMID: 10556294, 14559777), revealing a genomic exon-intron organization with well over 40 exons spanning over 62 kb and an unusual 5' transcript complexity of plectin isoforms. Eleven exons (1-1j) have been identified that alternatively splice directly into a common exon 2 which is the first exon to encode plectin's highly conserved actin binding domain (ABD). Three additional exons (-1, 0a, and 0) splice into an alternative first coding exon (1c), and two additional exons (2alpha and 3alpha) are optionally spliced within the exons encoding the acting binding domain (exons 2-8). Analysis of the human locus has identified eight of the eleven alternative 5' exons found in mouse and rat (PMID: 14672974); exons 1i, 1j and 1h have not been confirmed in human. Furthermore, isoforms lacking the central rod domain encoded by exon 31 have been detected in mouse (PMID:10556294), rat (PMID: 9177781), and human (PMID: 11441066, 10780662, 20052759). The short alternative amino-terminal sequences encoded by the different first exons direct the targeting of the various isoforms to distinct subcellular locations (PMID: 14559777). As the expression of specific plectin isoforms was found to be dependent on cell type (tissue) and stage of development (PMID: 10556294, 12542521, 17389230) it appears that each cell type (tissue) contains a unique set (proportion and composition) of plectin isoforms, as if custom-made for specific requirements of the particular cells. Concordantly, individual isoforms were found to carry out distinct and specific functions (PMID: 14559777, 12542521, 18541706). In 1996, a number of groups reported that patients suffering from epidermolysis bullosa simplex with muscular dystrophy (EBS-MD) lacked plectin expression in skin and muscle tissues due to defects in the plectin gene (PMID: 8698233, 8941634, 8636409, 8894687, 8696340). Two other subtypes of plectin-related EBS have been described: EBS-pyloric atresia (PA) and EBS-Ogna. For reviews of plectin-related diseases see PMID: 15810881, 19945614. Mutations in the plectin gene related to human diseases should be named based on the position in NM_000445 (variant 1, isoform 1c), unless the mutation is located within one of the other alternative first exons, in which case the position in the respective Reference Sequence should be used. [provided by RefSeq, Aug 2011]	PLEC (Plectin) is a Protein Coding gene._x000D_ Diseases associated with PLEC include Muscular Dystrophy, Limb-Girdle, Autosomal Recessive 17 and Epidermolysis Bullosa Simplex 5A, Ogna Type._x000D_ Among its related pathways are Cell junction organization and Programmed Cell Death._x000D_ Gene Ontology (GO) annotations related to this gene include RNA binding and structural constituent of muscle._x000D_ An important paralog of this gene is DSP.	This gene was present in the common ancestor of chordates.	Pathogenic:_x000D_ Epidermolysis bullosa simplex, Ogna type; Epidermolysis bullosa simplex with muscular dystrophy; Epidermolysis bullosa simplex with pyloric atresia; Limb-girdle muscular dystrophy, type 2Q; Epidermolysis bullosa simplex with nail dystrophy
cg02556345	PLEKHA1	67.1453	0.007141	13.6409	59.5718	73.2127	0.416856	-4.87824e-05	0.0685972	0.068646	64.2286	0.0032886	14.516	56.1842	70.7002	0.427123	-0.0171092	0.0630022	0.0801114	1	0	0	PLEKHA1;PLEKHA1	Body;Body				10	This gene encodes a pleckstrin homology domain-containing adapter protein. The encoded protein is localized to the plasma membrane where it specifically binds phosphatidylinositol 3,4-bisphosphate. This protein may be involved in the formation of signaling complexes in the plasma membrane. Polymorphisms in this gene are associated with age-related macular degeneration. Alternate splicing results in multiple transcript variants. A pseudogene of this gene is found on chromosome 5.[provided by RefSeq, Sep 2010]	PLEKHA1 (Pleckstrin Homology Domain Containing A1) is a Protein Coding gene._x000D_ Diseases associated with PLEKHA1 include Macular Degeneration, Age-Related, 1 and Childhood Kidney Cell Carcinoma._x000D_ Among its related pathways are Metabolism and PI Metabolism._x000D_ Gene Ontology (GO) annotations related to this gene include PDZ domain binding and phosphatidylinositol-3,4-bisphosphate binding._x000D_ An important paralog of this gene is PLEKHA2.	This gene was present in the common ancestor of chordates.	Benign:_x000D_ not provided
cg13971849	PLEKHA2	56.046	0.0072723	2.68386	54.6827	57.3665	0.708244	-0.00280923	0.0407816	0.0435908	63.2609	0.00331827	11.0866	57.4751	68.5617	0.706202	-0.0149651	0.0609223	0.0758875	1	0	0	PLEKHA2	Body			TRUE	8	Enables fibronectin binding activity; laminin binding activity; and phosphatidylinositol-3,4-bisphosphate binding activity. Involved in positive regulation of cell-matrix adhesion. Located in cytoplasm and membrane. Part of protein-containing complex. [provided by Alliance of Genome Resources, Nov 2021]	PLEKHA2 (Pleckstrin Homology Domain Containing A2) is a Protein Coding gene._x000D_ Diseases associated with PLEKHA2 include B-Lymphoblastic Leukemia/Lymphoma With Etv6-Runx1._x000D_ Among its related pathways are Metabolism and Class I PI3K signaling events._x000D_ Gene Ontology (GO) annotations related to this gene include lipid binding and fibronectin binding._x000D_ An important paralog of this gene is PLEKHA1.	This gene was present in the common ancestor of chordates.
cg08109345	PLEKHA6	32.121	0.00276793	0.3545	31.8949	32.2494	0.936719	0.0299247	0.00596931	-0.0239554	53.7856	0.00142299	28.4151	38.1488	66.5639	0.935234	-0.0381787	0.0460771	0.0842559	1	0	0	PLEKHA6	Body	chr1:204226544-204226908	N_Shore		1		PLEKHA6 (Pleckstrin Homology Domain Containing A6) is a Protein Coding gene._x000D_ Diseases associated with PLEKHA6 include Congenital Mesoblastic Nephroma._x000D_ Among its related pathways are Metabolism and PI Metabolism._x000D_ _x000D_ An important paralog of this gene is PLEKHA7.	This gene was present in the common ancestor of animals.
cg04313735	PLEKHB1	56.0772	0.00336845	4.89072	53.6082	58.4989	0.535304	-0.0138912	0.0417135	0.0556047	68.0937	-0.00561941	12.1001	61.3522	73.4522	0.536632	-0.016823	0.0850129	0.101836	1	0	0	PLEKHB1;PLEKHB1;PLEKHB1;PLEKHB1	TSS200;TSS200;TSS1500;TSS1500				11	Predicted to enable protein C-terminus binding activity and protein homodimerization activity. Predicted to be involved in regulation of cell differentiation. Is integral component of membrane. [provided by Alliance of Genome Resources, Nov 2021]	PLEKHB1 (Pleckstrin Homology Domain Containing B1) is a Protein Coding gene._x000D_ Diseases associated with PLEKHB1 include Retinitis Pigmentosa 56 and Wallerian Degeneration._x000D_ _x000D_ Gene Ontology (GO) annotations related to this gene include protein homodimerization activity and protein C-terminus binding._x000D_ An important paralog of this gene is PLEKHB2.	This gene was present in the common ancestor of chordates.
cg11802553	PLEKHG3	57.3347	0.00414408	8.09186	53.195	61.2868	0.932341	-0.000100541	0.0403663	0.0404668									0	0	1	0	PLEKHG3	Body			TRUE	14	Predicted to enable guanyl-nucleotide exchange factor activity. Predicted to be involved in regulation of small GTPase mediated signal transduction. Predicted to be located in cytosol. [provided by Alliance of Genome Resources, Nov 2021]	PLEKHG3 (Pleckstrin Homology And RhoGEF Domain Containing G3) is a Protein Coding gene._x000D_ Diseases associated with PLEKHG3 include Myopathy, Centronuclear, 2 and Pitt-Hopkins Syndrome._x000D_ Among its related pathways are Signaling by Rho GTPases and RAC1 GTPase cycle._x000D_ Gene Ontology (GO) annotations related to this gene include guanyl-nucleotide exchange factor activity.	This gene was present in the common ancestor of animals.	Uncertain Significance:_x000D_ not provided
cg21012139	PLEKHG5	53.3855	0.0120616	8.3613	49.2636	57.6249	0.709778	-0.00160358	0.0363539	0.0379575									0	0	1	0	PLEKHG5;PLEKHG5	Body;Body	chr1:6550083-6551115	S_Shelf		1	This gene encodes a protein that activates the nuclear factor kappa B (NFKB1) signaling pathway. Mutations in this gene are associated with autosomal recessive distal spinal muscular atrophy. Multiple transcript variants encoding different isoforms have been found for this gene. [provided by RefSeq, May 2012]	PLEKHG5 (Pleckstrin Homology And RhoGEF Domain Containing G5) is a Protein Coding gene._x000D_ Diseases associated with PLEKHG5 include Spinal Muscular Atrophy, Distal, Autosomal Recessive, 4 and Charcot-Marie-Tooth Disease, Recessive Intermediate C._x000D_ Among its related pathways are RND3 GTPase cycle and Signaling by Rho GTPases._x000D_ Gene Ontology (GO) annotations related to this gene include obsolete signal transducer activity and guanyl-nucleotide exchange factor activity._x000D_ An important paralog of this gene is PLEKHG7.	This gene was present in the common ancestor of animals.	Pathogenic:_x000D_ Distal spinal muscular atrophy, autosomal recessive 4; Charcot-Marie-Tooth disease, recessive intermediate c
cg05151739	PLEKHG5	53.086	0.00285326	6.57766	49.701	56.2786	0.952204	-0.00848299	0.0370512	0.0455342									0	0	1	0	PLEKHG5;PLEKHG5;PLEKHG5;PLEKHG5;PLEKHG5	Body;Body;Body;Body;Body	chr1:6525996-6526228	S_Shore		1	This gene encodes a protein that activates the nuclear factor kappa B (NFKB1) signaling pathway. Mutations in this gene are associated with autosomal recessive distal spinal muscular atrophy. Multiple transcript variants encoding different isoforms have been found for this gene. [provided by RefSeq, May 2012]	PLEKHG5 (Pleckstrin Homology And RhoGEF Domain Containing G5) is a Protein Coding gene._x000D_ Diseases associated with PLEKHG5 include Spinal Muscular Atrophy, Distal, Autosomal Recessive, 4 and Charcot-Marie-Tooth Disease, Recessive Intermediate C._x000D_ Among its related pathways are RND3 GTPase cycle and Signaling by Rho GTPases._x000D_ Gene Ontology (GO) annotations related to this gene include obsolete signal transducer activity and guanyl-nucleotide exchange factor activity._x000D_ An important paralog of this gene is PLEKHG7.	This gene was present in the common ancestor of animals.	Pathogenic:_x000D_ Distal spinal muscular atrophy, autosomal recessive 4; Charcot-Marie-Tooth disease, recessive intermediate c
cg27534772	PLEKHM2	58.2052	0.00551634	3.16763	56.5642	59.7318	0.670396	-0.0113324	0.0449114	0.0562439									0	0	1	0	PLEKHM2	Body				1	This gene encodes a protein that binds the plus-end directed microtubule motor protein kinesin, together with the lysosomal GTPase Arl8, and is required for lysosomes to distribute away from the microtubule-organizing center. The encoded protein belongs to the multisubunit BLOC-one-related complex that regulates lysosome positioning. It binds a Salmonella effector protein called Salmonella induced filament A and is a critical host determinant in Salmonella pathogenesis. It has a domain architecture consisting of an N-terminal RPIP8, UNC-14, and NESCA (RUN) domain that binds kinesin-1 as well as the lysosomal GTPase Arl8, and a C-terminal pleckstrin homology domain that binds the Salmonella induced filament A effector protein. Naturally occurring mutations in this gene lead to abnormal localization of lysosomes, impaired autophagy flux and are associated with recessive dilated cardiomyopathy and left ventricular noncompaction. [provided by RefSeq, Feb 2017]	PLEKHM2 (Pleckstrin Homology And RUN Domain Containing M2) is a Protein Coding gene._x000D_ Diseases associated with PLEKHM2 include Left Ventricular Noncompaction and Dilated Cardiomyopathy._x000D_ _x000D_ Gene Ontology (GO) annotations related to this gene include kinesin binding._x000D_ An important paralog of this gene is ZFYVE26.	This gene was present in the common ancestor of animals.	Uncertain Significance:_x000D_ Dilated Cardiomyopathy, Recessive
cg05955036	PLEKHO1	67.4682	0.0100029	13.7003	59.1453	72.8456	0.404674	0.00238044	0.0628371	0.0604566									0	0	1	0	PLEKHO1	Body			TRUE	1	Predicted to act upstream of or within several processes, including lamellipodium morphogenesis; myoblast fusion; and myoblast migration. Predicted to be located in cell projection membrane; cytoplasm; and nucleus. [provided by Alliance of Genome Resources, Nov 2021]	PLEKHO1 (Pleckstrin Homology Domain Containing O1) is a Protein Coding gene._x000D_ _x000D_ _x000D_ _x000D_ An important paralog of this gene is PLEKHO2.	This gene was present in the common ancestor of chordates.	Benign:_x000D_ not provided
cg21602257	PLTP	56.3992	0.00377027	6.11746	53.4051	59.5226	0.408481	-0.00848151	0.0420576	0.0505391	61.2877	-0.00761704	5.15909	58.6252	63.7843	0.40886	-0.0264537	0.0388973	0.065351	1	0	0	PLTP;PLTP	Body;Body	chr20:44539729-44540099	N_Shore		20	The protein encoded by this gene is one of at least two lipid transfer proteins found in human plasma. The encoded protein transfers phospholipids from triglyceride-rich lipoproteins to high density lipoprotein (HDL). In addition to regulating the size of HDL particles, this protein may be involved in cholesterol metabolism. At least two transcript variants encoding different isoforms have been found for this gene. [provided by RefSeq, Jul 2008]	PLTP (Phospholipid Transfer Protein) is a Protein Coding gene._x000D_ Diseases associated with PLTP include Hyperalphalipoproteinemia 1 and Hypoalphalipoproteinemia._x000D_ Among its related pathways are Plasma lipoprotein assembly, remodeling, and clearance and NR1H2 and NR1H3-mediated signaling._x000D_ Gene Ontology (GO) annotations related to this gene include lipid binding._x000D_ An important paralog of this gene is BPI.	This gene was present in the common ancestor of chordates.	Association:_x000D_ High density lipoprotein cholesterol level quantitative trait locus 9
cg21310090	PLTP	63.8289	0.00745035	16.9489	54.5486	71.4975	0.402938	-0.000931752	0.0543456	0.0552773									0	0	1	0	PLTP;PLTP	Body;Body	chr20:44539729-44540099	N_Shore		20	The protein encoded by this gene is one of at least two lipid transfer proteins found in human plasma. The encoded protein transfers phospholipids from triglyceride-rich lipoproteins to high density lipoprotein (HDL). In addition to regulating the size of HDL particles, this protein may be involved in cholesterol metabolism. At least two transcript variants encoding different isoforms have been found for this gene. [provided by RefSeq, Jul 2008]	PLTP (Phospholipid Transfer Protein) is a Protein Coding gene._x000D_ Diseases associated with PLTP include Hyperalphalipoproteinemia 1 and Hypoalphalipoproteinemia._x000D_ Among its related pathways are Plasma lipoprotein assembly, remodeling, and clearance and NR1H2 and NR1H3-mediated signaling._x000D_ Gene Ontology (GO) annotations related to this gene include lipid binding._x000D_ An important paralog of this gene is BPI.	This gene was present in the common ancestor of chordates.	Association:_x000D_ High density lipoprotein cholesterol level quantitative trait locus 9
cg19222574	PLXNA1	59.0796	0.00229127	5.19546	56.4399	61.6354	0.54762	-0.0179597	0.0478267	0.0657864	62.9133	-0.00301209	6.08859	59.7558	65.8444	0.547687	-0.0236107	0.0586049	0.0822156	1	0	0	PLXNA1	TSS1500	chr3:126707618-126708481	N_Shore		3	Predicted to enable semaphorin receptor activity. Predicted to be involved in several processes, including generation of neurons; regulation of GTPase activity; and regulation of cell shape. Predicted to act upstream of or within dichotomous subdivision of terminal units involved in salivary gland branching; neuron projection morphogenesis; and regulation of smooth muscle cell migration. Located in cytosol and nucleoplasm. [provided by Alliance of Genome Resources, Nov 2021]	PLXNA1 (Plexin A1) is a Protein Coding gene._x000D_ Diseases associated with PLXNA1 include Pancreatic Cancer and Nephronophthisis 4._x000D_ Among its related pathways are Semaphorin interactions and Nervous system development._x000D_ Gene Ontology (GO) annotations related to this gene include signaling receptor activity and semaphorin receptor activity._x000D_ An important paralog of this gene is PLXNA3.	This gene was present in the common ancestor of animals.	Pathogenic:_x000D_ not provided
cg27225130	PLXNA2	53.748	0.00895928	10.1702	48.5649	58.735	0.779522	-0.00996431	0.038319	0.0482833	50.125	0.0105384	33.1929	33.3875	66.5804	0.766914	-0.0248733	0.0427796	0.0676529	1	0	0	PLXNA2	Body				1	This gene encodes a member of the plexin-A family of semaphorin co-receptors. Semaphorins are a large family of secreted or membrane-bound proteins that mediate repulsive effects on axon pathfinding during nervous system development. A subset of semaphorins are recognized by plexin-A/neuropilin transmembrane receptor complexes, triggering a cellular signal transduction cascade that leads to axon repulsion. This plexin-A family member is thought to transduce signals from semaphorin-3A and -3C. [provided by RefSeq, Jul 2008]	PLXNA2 (Plexin A2) is a Protein Coding gene._x000D_ Diseases associated with PLXNA2 include Generalized Anxiety Disorder and Tetralogy Of Fallot._x000D_ Among its related pathways are Semaphorin interactions and Nervous system development._x000D_ Gene Ontology (GO) annotations related to this gene include signaling receptor activity and semaphorin receptor activity._x000D_ An important paralog of this gene is PLXNA4.	This gene was present in the common ancestor of animals.	Likely Pathogenic:_x000D_ atypical cerebral palsy
cg03959945	PLXNA2	58.1633	0.00314708	2.71732	56.7714	59.4887	0.701196	-0.00261835	0.0444438	0.0470621									0	0	1	0	PLXNA2	Body				1	This gene encodes a member of the plexin-A family of semaphorin co-receptors. Semaphorins are a large family of secreted or membrane-bound proteins that mediate repulsive effects on axon pathfinding during nervous system development. A subset of semaphorins are recognized by plexin-A/neuropilin transmembrane receptor complexes, triggering a cellular signal transduction cascade that leads to axon repulsion. This plexin-A family member is thought to transduce signals from semaphorin-3A and -3C. [provided by RefSeq, Jul 2008]	PLXNA2 (Plexin A2) is a Protein Coding gene._x000D_ Diseases associated with PLXNA2 include Generalized Anxiety Disorder and Tetralogy Of Fallot._x000D_ Among its related pathways are Semaphorin interactions and Nervous system development._x000D_ Gene Ontology (GO) annotations related to this gene include signaling receptor activity and semaphorin receptor activity._x000D_ An important paralog of this gene is PLXNA4.	This gene was present in the common ancestor of animals.	Likely Pathogenic:_x000D_ atypical cerebral palsy
cg01189606	PLXNB1	58.0516	0.010851	1.52982	57.3061	58.836	0.641755	0.0104116	0.0282933	0.0178817	67.4831	0.00276955	7.75568	63.5089	71.2646	0.62923	-0.00555332	0.0762879	0.0818412	1	0	0	PLXNB1;PLXNB1	TSS1500;TSS1500	chr3:48470230-48471389	S_Shore		3	Enables semaphorin receptor activity. Involved in several processes, including negative regulation of cell adhesion; regulation of cell shape; and semaphorin-plexin signaling pathway. Is integral component of plasma membrane. Part of semaphorin receptor complex. [provided by Alliance of Genome Resources, Nov 2021]	PLXNB1 (Plexin B1) is a Protein Coding gene._x000D_ _x000D_ Among its related pathways are Nervous system development and Semaphorin interactions._x000D_ Gene Ontology (GO) annotations related to this gene include signaling receptor activity and GTPase activating protein binding._x000D_ An important paralog of this gene is PLXNB3.	This gene was present in the common ancestor of animals.	UniProt:_x000D_ A breast cancer sample
cg01313363	PLXNB1	59.1394	0.00483518	5.44602	56.3535	61.7996	0.319841	-0.00135111	0.0460187	0.0473699	60.7892	0.00626344	4.05922	58.7048	62.764	0.319131	-0.00976821	0.0509148	0.0606831	1	0	0	PLXNB1;PLXNB1	TSS1500;TSS1500	chr3:48470230-48471389	S_Shore		3	Enables semaphorin receptor activity. Involved in several processes, including negative regulation of cell adhesion; regulation of cell shape; and semaphorin-plexin signaling pathway. Is integral component of plasma membrane. Part of semaphorin receptor complex. [provided by Alliance of Genome Resources, Nov 2021]	PLXNB1 (Plexin B1) is a Protein Coding gene._x000D_ _x000D_ Among its related pathways are Nervous system development and Semaphorin interactions._x000D_ Gene Ontology (GO) annotations related to this gene include signaling receptor activity and GTPase activating protein binding._x000D_ An important paralog of this gene is PLXNB3.	This gene was present in the common ancestor of animals.	UniProt:_x000D_ A breast cancer sample
cg17939585	PLXNB2	57.0809	0.0094611	6.95452	53.5197	60.4742	0.50785	-0.00552844	0.0430843	0.0486128									0	0	1	0	PLXNB2	TSS1500	chr22:50745415-50746125	S_Shore		22	Members of the B class of plexins, such as PLXNB2 are transmembrane receptors that participate in axon guidance and cell migration in response to semaphorins (Perrot et al. (2002) [PubMed 12183458]).[supplied by OMIM, Mar 2008]	PLXNB2 (Plexin B2) is a Protein Coding gene._x000D_ _x000D_ _x000D_ Gene Ontology (GO) annotations related to this gene include signaling receptor activity and semaphorin receptor activity._x000D_ An important paralog of this gene is PLXNB1.	This gene was present in the common ancestor of animals.	Likely Benign:_x000D_ not provided
cg02117764	PLXND1	53.089	0.0071356	8.74199	48.6684	57.4103	0.741896	-0.0139427	0.0377006	0.0516433	67.1578	0.0051938	10.8193	61.4459	72.2651	0.733638	-0.0111492	0.0762601	0.0874092	1	0	0	PLXND1	Body				3	Enables protein domain specific binding activity. Predicted to be involved in several processes, including endothelial cell migration; nervous system development; and regulation of angiogenesis. Predicted to act upstream of or within several processes, including circulatory system development; dichotomous subdivision of terminal units involved in salivary gland branching; and positive regulation of protein binding activity. Located in lamellipodium. [provided by Alliance of Genome Resources, Nov 2021]	PLXND1 (Plexin D1) is a Protein Coding gene._x000D_ Diseases associated with PLXND1 include Moebius Syndrome and Conotruncal Heart Malformations._x000D_ Among its related pathways are Nervous system development and Signaling by Rho GTPases._x000D_ Gene Ontology (GO) annotations related to this gene include signaling receptor activity and semaphorin receptor activity._x000D_ An important paralog of this gene is PLXNB1.	This gene was present in the common ancestor of animals.	Uncertain Significance:_x000D_ not provided
cg07857225	PLXND1	57.099	0.00894353	8.99703	52.5486	61.5456	0.977333	0.00179336	0.0398793	0.038086	56.5976	0.00868389	26.4278	42.558	68.9859	0.976532	-0.0119502	0.0409056	0.0528558	1	0	0	PLXND1	Body				3	Enables protein domain specific binding activity. Predicted to be involved in several processes, including endothelial cell migration; nervous system development; and regulation of angiogenesis. Predicted to act upstream of or within several processes, including circulatory system development; dichotomous subdivision of terminal units involved in salivary gland branching; and positive regulation of protein binding activity. Located in lamellipodium. [provided by Alliance of Genome Resources, Nov 2021]	PLXND1 (Plexin D1) is a Protein Coding gene._x000D_ Diseases associated with PLXND1 include Moebius Syndrome and Conotruncal Heart Malformations._x000D_ Among its related pathways are Nervous system development and Signaling by Rho GTPases._x000D_ Gene Ontology (GO) annotations related to this gene include signaling receptor activity and semaphorin receptor activity._x000D_ An important paralog of this gene is PLXNB1.	This gene was present in the common ancestor of animals.	Uncertain Significance:_x000D_ not provided
cg18548199	PLXND1	64.039	0.00752288	14.7108	55.9354	70.6461	0.972837	0.00424623	0.0483656	0.0441194	60.7396	0.00442232	3.05569	59.2288	62.2845	0.972453	-0.0165284	0.0513752	0.0679036	1	0	0	PLXND1	Body				3	Enables protein domain specific binding activity. Predicted to be involved in several processes, including endothelial cell migration; nervous system development; and regulation of angiogenesis. Predicted to act upstream of or within several processes, including circulatory system development; dichotomous subdivision of terminal units involved in salivary gland branching; and positive regulation of protein binding activity. Located in lamellipodium. [provided by Alliance of Genome Resources, Nov 2021]	PLXND1 (Plexin D1) is a Protein Coding gene._x000D_ Diseases associated with PLXND1 include Moebius Syndrome and Conotruncal Heart Malformations._x000D_ Among its related pathways are Nervous system development and Signaling by Rho GTPases._x000D_ Gene Ontology (GO) annotations related to this gene include signaling receptor activity and semaphorin receptor activity._x000D_ An important paralog of this gene is PLXNB1.	This gene was present in the common ancestor of animals.	Uncertain Significance:_x000D_ not provided
cg08243465	PMEPA1	61.2417	-0.00301089	7.02957	57.623	64.6525	0.778008	-0.015537	0.053337	0.068874	67.2252	-0.00704902	16.8842	57.5598	74.4439	0.77349	-0.0270181	0.0724931	0.0995112	1	0	0	PMEPA1;PMEPA1;PMEPA1;PMEPA1	5'UTR;5'UTR;Body;Body				20	This gene encodes a transmembrane protein that contains a Smad interacting motif (SIM). Expression of this gene is induced by androgens and transforming growth factor beta, and the encoded protein suppresses the androgen receptor and transforming growth factor beta signaling pathways though interactions with Smad proteins. Overexpression of this gene may play a role in multiple types of cancer. Alternatively spliced transcript variants encoding multiple isoforms have been observed for this gene. [provided by RefSeq, Dec 2011]	PMEPA1 (Prostate Transmembrane Protein, Androgen Induced 1) is a Protein Coding gene._x000D_ Diseases associated with PMEPA1 include Prostate Cancer._x000D_ Among its related pathways are TGF-beta receptor signaling activates SMADs and Signaling by TGFB family members._x000D_ Gene Ontology (GO) annotations related to this gene include WW domain binding and R-SMAD binding._x000D_ An important paralog of this gene is LDLRAD4.	This gene was present in the common ancestor of chordates.
cg02068538	PMF1	52.9101	0.00528111	10.8135	47.5545	58.368	0.94491	-0.0118444	0.0371294	0.0489739	61.666	0.00668063	4.35087	59.4298	63.7806	0.944809	-0.0094824	0.0504908	0.0599732	1	0	0	PMF1	3'UTR				1	Enables leucine zipper domain binding activity and transcription coactivator activity. Involved in chromosome segregation. Located in Golgi apparatus; kinetochore; and nucleoplasm. Part of MIS12/MIND type complex. Implicated in bladder carcinoma and urinary bladder cancer. [provided by Alliance of Genome Resources, Nov 2021]	PMF1 (Polyamine Modulated Factor 1) is a Protein Coding gene._x000D_ Diseases associated with PMF1 include Plasmodium Malariae Malaria and Bladder Cancer._x000D_ Among its related pathways are EML4 and NUDC in mitotic spindle formation and Signaling by Rho GTPases._x000D_ Gene Ontology (GO) annotations related to this gene include transcription coactivator activity and leucine zipper domain binding._x000D_ An important paralog of this gene is PMF1-BGLAP.	This gene was present in the common ancestor of chordates.
cg08794157	PMP22	66.3811	0.00700131	14.9917	57.6144	72.6061	0.300965	-0.000415657	0.0631506	0.0635662	62.7911	0.00163105	7.90827	58.7196	66.6279	0.302758	-0.00935385	0.056822	0.0661758	1	0	0	PMP22;PMP22;PMP22	5'UTR;TSS1500;5'UTR	chr17:15163930-15164810	Island		17	This gene encodes an integral membrane protein that is a major component of myelin in the peripheral nervous system. Studies suggest two alternately used promoters drive tissue-specific expression. Various mutations of this gene are causes of Charcot-Marie-Tooth disease Type IA, Dejerine-Sottas syndrome, and hereditary neuropathy with liability to pressure palsies. Alternative splicing results in multiple transcript variants. [provided by RefSeq, Jul 2013]	PMP22 (Peripheral Myelin Protein 22) is a Protein Coding gene._x000D_ Diseases associated with PMP22 include Charcot-Marie-Tooth Disease And Deafness and Charcot-Marie-Tooth Disease, Demyelinating, Type 1A._x000D_ Among its related pathways are Nervous system development and EGR2 and SOX10-mediated initiation of Schwann cell myelination._x000D_ _x000D_ An important paralog of this gene is EMP2.	This gene was present in the common ancestor of chordates.	Pathogenic:_x000D_ Charcot-Marie-Tooth disease, type I
cg05348668	PMS1	47.6263	0.00868957	3.35602	45.9527	49.3088	0.969349	-0.00858363	0.0305892	0.0391728	77.0042	0.00761846	15.0052	48.4115	63.4166	0.968515	-0.00556954	0.0437204	0.04929	1	0	0	PMS1;PMS1;PMS1	Body;Body;Body	chr2:190686740-190687005	Island		2	This gene encodes a protein belonging to the DNA mismatch repair mutL/hexB family. This protein is thought to be involved in the repair of DNA mismatches, and it can form heterodimers with MLH1, a known DNA mismatch repair protein. Mutations in this gene cause hereditary nonpolyposis colorectal cancer type 3 (HNPCC3) either alone or in combination with mutations in other genes involved in the HNPCC phenotype, which is also known as Lynch syndrome. [provided by RefSeq, Jul 2008]	PMS1 (PMS1 Homolog 1, Mismatch Repair System Component) is a Protein Coding gene._x000D_ Diseases associated with PMS1 include Colorectal Cancer and Lynch Syndrome I._x000D_ Among its related pathways are Base excision repair._x000D_ Gene Ontology (GO) annotations related to this gene include ATP hydrolysis activity and mismatched DNA binding._x000D_ An important paralog of this gene is PMS2.	This gene was present in the common ancestor of animals and fungi.	Pathogenic:_x000D_ Malignant Colorectal Neoplasm
cg21162003	PNLDC1	60.9693	0.00488593	15.8548	52.3966	68.2514	0.841297	-0.00590733	0.050571	0.0564784	67.3639	0.00659099	10.5436	61.7028	72.2464	0.841113	-0.00358776	0.0744589	0.0780467	1	0	0	PNLDC1	Body				6	Enables poly(A)-specific ribonuclease activity. Involved in nuclear-transcribed mRNA poly(A) tail shortening. Located in endoplasmic reticulum. Implicated in spermatogenic failure. [provided by Alliance of Genome Resources, Nov 2021]	PNLDC1 (PARN Like Ribonuclease Domain Containing Exonuclease 1) is a Protein Coding gene._x000D_ Diseases associated with PNLDC1 include Male Infertility With Azoospermia Or Oligozoospermia Due To Single Gene Mutation and Spermatogenic Failure 57._x000D_ _x000D_ Gene Ontology (GO) annotations related to this gene include nucleic acid binding._x000D_ An important paralog of this gene is PARN.	This gene was present in the common ancestor of animals.	Pathogenic:_x000D_ Male infertility with azoospermia or oligozoospermia due to single gene mutation
cg11812202	PNLIP	50.7491	0.00361122	3.91731	48.7568	52.6741	0.96098	-0.00576018	0.03356	0.0393202	66.4532	0.00834686	16.995	56.7381	73.7331	0.958419	-0.00261444	0.0652703	0.0678847	1	0	0	PNLIP	TSS200				10	This gene encodes a member of the lipase family of proteins. The encoded enzyme is secreted by the pancreas and hydrolyzes triglycerides in the small intestine, and is essential for the efficient digestion of dietary fats. Inhibition of the encoded enzyme may prevent high-fat diet-induced obesity in mice and result in weight loss in human patients with obesity. Mutations in this gene cause congenital pancreatic lipase deficiency, a rare disorder characterized by steatorrhea. [provided by RefSeq, Jul 2016]	PNLIP (Pancreatic Lipase) is a Protein Coding gene._x000D_ Diseases associated with PNLIP include Pancreatic Lipase Deficiency and Familial Lipoprotein Lipase Deficiency._x000D_ Among its related pathways are Visual phototransduction and Digestion and absorption._x000D_ Gene Ontology (GO) annotations related to this gene include carboxylic ester hydrolase activity and triglyceride lipase activity._x000D_ An important paralog of this gene is PNLIPRP1.	This gene was present in the common ancestor of animals.	Pathogenic:_x000D_ Pancreatic lipase deficiency
cg05988605	PNOC	57.9715	2.52277e-05	2.881	56.5326	59.4136	0.755354	-0.0223543	0.044925	0.0672794									0	0	1	0	PNOC	TSS1500				8	This gene encodes a preproprotein that is proteolytically processed to generate multiple protein products. These products include nociceptin, nocistatin, and orphanin FQ2 (OFQ2). Nociceptin, also known as orphanin FQ, is a 17-amino acid neuropeptide that binds to the nociceptin receptor to induce increased pain sensitivity, and may additionally regulate body temperature, learning and memory, and hunger. Another product of the encoded preproprotein, nocistatin, may inhibit the effects of nociceptin. [provided by RefSeq, Jul 2015]	PNOC (Prepronociceptin) is a Protein Coding gene._x000D_ Diseases associated with PNOC include Neonatal Abstinence Syndrome and Drug Dependence._x000D_ Among its related pathways are GPCR downstream signalling and Class A/1 (Rhodopsin-like receptors)._x000D_ Gene Ontology (GO) annotations related to this gene include neuropeptide hormone activity and opioid peptide activity._x000D_ An important paralog of this gene is PENK.	This gene was present in the common ancestor of chordates.	Benign:_x000D_ not provided
cg10416846	PNOC	66.5992	0.00615824	9.15554	61.7006	70.8562	0.310305	0.0146361	-0.0739731	-0.0886091	54.6378	0.0152626	2.46427	53.4969	55.9612	0.304822	0.0237902	0.00762918	-0.0161611	1	0	0	PNOC	5'UTR				8	This gene encodes a preproprotein that is proteolytically processed to generate multiple protein products. These products include nociceptin, nocistatin, and orphanin FQ2 (OFQ2). Nociceptin, also known as orphanin FQ, is a 17-amino acid neuropeptide that binds to the nociceptin receptor to induce increased pain sensitivity, and may additionally regulate body temperature, learning and memory, and hunger. Another product of the encoded preproprotein, nocistatin, may inhibit the effects of nociceptin. [provided by RefSeq, Jul 2015]	PNOC (Prepronociceptin) is a Protein Coding gene._x000D_ Diseases associated with PNOC include Neonatal Abstinence Syndrome and Drug Dependence._x000D_ Among its related pathways are GPCR downstream signalling and Class A/1 (Rhodopsin-like receptors)._x000D_ Gene Ontology (GO) annotations related to this gene include neuropeptide hormone activity and opioid peptide activity._x000D_ An important paralog of this gene is PENK.	This gene was present in the common ancestor of chordates.	Benign:_x000D_ not provided
cg02787980	PNOC	67.9356	-0.00583631	10.2305	62.4393	72.6699	0.468293	1.47333e-05	-0.0751685	-0.0751832	68.5085	-0.00492527	14.2142	60.3332	74.5474	0.460734	0.00445955	-0.0764409	-0.0809005	1	0	0	PNOC;PNOC	5'UTR;1stExon				8	This gene encodes a preproprotein that is proteolytically processed to generate multiple protein products. These products include nociceptin, nocistatin, and orphanin FQ2 (OFQ2). Nociceptin, also known as orphanin FQ, is a 17-amino acid neuropeptide that binds to the nociceptin receptor to induce increased pain sensitivity, and may additionally regulate body temperature, learning and memory, and hunger. Another product of the encoded preproprotein, nocistatin, may inhibit the effects of nociceptin. [provided by RefSeq, Jul 2015]	PNOC (Prepronociceptin) is a Protein Coding gene._x000D_ Diseases associated with PNOC include Neonatal Abstinence Syndrome and Drug Dependence._x000D_ Among its related pathways are GPCR downstream signalling and Class A/1 (Rhodopsin-like receptors)._x000D_ Gene Ontology (GO) annotations related to this gene include neuropeptide hormone activity and opioid peptide activity._x000D_ An important paralog of this gene is PENK.	This gene was present in the common ancestor of chordates.	Benign:_x000D_ not provided
cg02683846	PNPLA1	65.6416	0.00655193	20.0211	54.2283	74.2493	0.481493	-0.00163557	0.0558077	0.0574433	64.4571	0.00545963	17.5765	54.784	72.3605	0.488676	-0.010263	0.0619839	0.0722468	1	0	0	PNPLA1;PNPLA1;PNPLA1	5'UTR;5'UTR;TSS200				6	The protein encoded by this gene belongs to the patatin-like phospholipase (PNPLA) family, which is characterized by the presence of a highly conserved patatin domain. PNPLA family members have diverse lipolytic and acyltransferase activities, and are key elements in lipid metabolism. While other members of this family have been well characterized, the function of this gene remained an enigma. However, recent studies show that this gene is expressed in the skin epidermal keratinocytes, and has a role in glycerophospholipid metabolism in the cutaneous barrier. Consistent with these observations, mutations in this gene are associated with ichthyosis in human (autosomal recessive congenital ichthyoses, ARCI) and dog. Alternatively spliced transcript variants encoding different isoforms have been found for this gene. [provided by RefSeq, Jun 2012]	PNPLA1 (Patatin Like Phospholipase Domain Containing 1) is a Protein Coding gene._x000D_ Diseases associated with PNPLA1 include Ichthyosis, Congenital, Autosomal Recessive 10 and Autosomal Recessive Congenital Ichthyosis._x000D_ _x000D_ Gene Ontology (GO) annotations related to this gene include hydrolase activity._x000D_ An important paralog of this gene is PNPLA2.	This gene was present in the common ancestor of animals.	Pathogenic:_x000D_ Autosomal recessive congenital ichthyosis 10
cg06449094	PNPLA2	53.3072	-0.000876825	5.89683	50.3316	56.2284	0.523079	-0.0171397	0.0379854	0.0551251									0	0	1	0	PNPLA2	Body	chr11:823556-824878	N_Shore		11	This gene encodes an enzyme which catalyzes the first step in the hydrolysis of triglycerides in adipose tissue. Mutations in this gene are associated with neutral lipid storage disease with myopathy. [provided by RefSeq, Jul 2010]	PNPLA2 (Patatin Like Phospholipase Domain Containing 2) is a Protein Coding gene._x000D_ Diseases associated with PNPLA2 include Neutral Lipid Storage Disease With Myopathy and Triglyceride Deposit Cardiomyovasculopathy._x000D_ Among its related pathways are Regulation of Insulin-like Growth Factor (IGF) transport and uptake by Insulin-like Growth Factor Binding Proteins (IGFBPs) and Lipid metabolism pathway._x000D_ Gene Ontology (GO) annotations related to this gene include triglyceride lipase activity._x000D_ An important paralog of this gene is PNPLA3.	This gene was present in the common ancestor of animals.	Pathogenic:_x000D_ Neutral lipid storage myopathy
cg06072036	PNPLA2	56.1664	-0.00343656	9.21625	51.4802	60.6965	0.393479	-0.0214748	0.0430258	0.0645006	73.3171	-0.00653685	15.2539	44.3209	59.5748	0.396469	-0.0323404	0.0377204	0.0700608	1	0	0	PNPLA2	Body	chr11:823556-824878	N_Shore		11	This gene encodes an enzyme which catalyzes the first step in the hydrolysis of triglycerides in adipose tissue. Mutations in this gene are associated with neutral lipid storage disease with myopathy. [provided by RefSeq, Jul 2010]	PNPLA2 (Patatin Like Phospholipase Domain Containing 2) is a Protein Coding gene._x000D_ Diseases associated with PNPLA2 include Neutral Lipid Storage Disease With Myopathy and Triglyceride Deposit Cardiomyovasculopathy._x000D_ Among its related pathways are Regulation of Insulin-like Growth Factor (IGF) transport and uptake by Insulin-like Growth Factor Binding Proteins (IGFBPs) and Lipid metabolism pathway._x000D_ Gene Ontology (GO) annotations related to this gene include triglyceride lipase activity._x000D_ An important paralog of this gene is PNPLA3.	This gene was present in the common ancestor of animals.	Pathogenic:_x000D_ Neutral lipid storage myopathy
cg24427660	PNPLA2	57.0057	0.000704201	6.41049	53.7305	60.141	0.394146	-0.0135665	0.0436099	0.0571765	64.2847	-0.0035918	15.3026	55.6888	70.9914	0.395014	-0.0224021	0.0655031	0.0879052	1	0	0	PNPLA2	TSS200	chr11:818974-820271	N_Shore		11	This gene encodes an enzyme which catalyzes the first step in the hydrolysis of triglycerides in adipose tissue. Mutations in this gene are associated with neutral lipid storage disease with myopathy. [provided by RefSeq, Jul 2010]	PNPLA2 (Patatin Like Phospholipase Domain Containing 2) is a Protein Coding gene._x000D_ Diseases associated with PNPLA2 include Neutral Lipid Storage Disease With Myopathy and Triglyceride Deposit Cardiomyovasculopathy._x000D_ Among its related pathways are Regulation of Insulin-like Growth Factor (IGF) transport and uptake by Insulin-like Growth Factor Binding Proteins (IGFBPs) and Lipid metabolism pathway._x000D_ Gene Ontology (GO) annotations related to this gene include triglyceride lipase activity._x000D_ An important paralog of this gene is PNPLA3.	This gene was present in the common ancestor of animals.	Pathogenic:_x000D_ Neutral lipid storage myopathy
cg13857646	PNPLA7	40.4275	-0.00709543	1.88068	39.5135	41.3942	0.256195	0.0301274	-0.0147387	-0.0448661	68.6303	0.000547661	5.48277	65.8183	71.3011	0.260206	-0.0125198	0.0856018	0.0981216	1	0	0	PNPLA7;PNPLA7	Body;Body	chr9:140356314-140356987	Island		9	Human patatin-like phospholipases, such as PNPLA7, have been implicated in regulation of adipocyte differentiation and have been induced by metabolic stimuli (Wilson et al., 2006 [PubMed 16799181]).[supplied by OMIM, Jun 2008]	PNPLA7 (Patatin Like Phospholipase Domain Containing 7) is a Protein Coding gene._x000D_ Diseases associated with PNPLA7 include Charcot-Marie-Tooth Disease, Axonal, Type 2P._x000D_ Among its related pathways are Metabolism and PI Metabolism._x000D_ Gene Ontology (GO) annotations related to this gene include lysophospholipase activity._x000D_ An important paralog of this gene is PNPLA6.	This gene was present in the common ancestor of animals and fungi.	Uncertain Significance:_x000D_ Peripheral neuropathy, autosomal recessive, with or without impaired intellectual development
cg03745114	PNPO	56.8891	0.0085717	2.90014	55.4366	58.3367	0.806058	0.000923411	0.0395698	0.0386464	63.9754	0.00436262	6.46757	60.716	67.1836	0.800714	-0.0140232	0.0618751	0.0758983	1	0	0	PNPO	TSS1500				17	The enzyme encoded by this gene catalyzes the terminal, rate-limiting step in the synthesis of pyridoxal 5'-phosphate, also known as vitamin B6. Vitamin B6 is a required co-factor for enzymes involved in both homocysteine metabolism and synthesis of neurotransmitters such as catecholamine. Mutations in this gene result in pyridoxamine 5'-phosphate oxidase (PNPO) deficiency, a form of neonatal epileptic encephalopathy. [provided by RefSeq, Oct 2008]	PNPO (Pyridoxamine 5'-Phosphate Oxidase) is a Protein Coding gene._x000D_ Diseases associated with PNPO include Pyridoxamine 5-Prime-Phosphate Oxidase Deficiency and Neuronopathy, Distal Hereditary Motor, Type Va._x000D_ Among its related pathways are Metabolism and Metabolism of water-soluble vitamins and cofactors._x000D_ Gene Ontology (GO) annotations related to this gene include oxidoreductase activity and oxidoreductase activity, acting on the CH-NH2 group of donors.	This gene was present in the common ancestor of animals and fungi.	Pathogenic:_x000D_ Pyridoxal phosphate-responsive seizures
cg07274204	POL3S	57.5838	0.0105047	5.30476	54.9288	60.2336	0.882277	0.000640696	0.0421202	0.0414795	62.4422	0.00746323	5.85556	59.4979	65.3534	0.881637	-0.00799135	0.053894	0.0618853	1	0	0	POL3S	1stExon				16	Predicted to enable serine-type endopeptidase activity. Predicted to be involved in proteolysis. Predicted to be located in extracellular region. [provided by Alliance of Genome Resources, Nov 2021]	PRSS53 (Serine Protease 53) is a Protein Coding gene._x000D_ Diseases associated with PRSS53 include Coumarin Resistance and Episodic Kinesigenic Dyskinesia 1._x000D_ _x000D_ Gene Ontology (GO) annotations related to this gene include serine-type endopeptidase activity._x000D_ An important paralog of this gene is PRSS36.	This gene was present in the common ancestor of chordates.	Benign:_x000D_ Vitamin K-Dependent Clotting Factors
cg21480264	POLN	57.3988	0.00920217	1.65933	56.6231	58.2824	0.532198	0.00666672	0.0340011	0.0273344	64.7206	0.00472418	11.7497	58.5448	70.2945	0.523086	-0.0144671	0.0650668	0.0795339	1	0	0	POLN	Body				4	This gene encodes a DNA polymerase type-A family member. The encoded protein plays a role in DNA repair and homologous recombination. This gene shares its 5' exons with some transcripts from overlapping GeneID: 79441, which encodes an augmentin-like protein complex subunit. [provided by RefSeq, Dec 2014]	POLN (DNA Polymerase Nu) is a Protein Coding gene._x000D_ Diseases associated with POLN include Xeroderma Pigmentosum, Variant Type and Fanconi Anemia, Complementation Group A._x000D_ Among its related pathways are Homology Directed Repair and DNA IR-damage and cellular response via ATR._x000D_ Gene Ontology (GO) annotations related to this gene include nucleic acid binding and cyclin binding.	This gene was present in the common ancestor of animals and fungi.	Uncertain Significance:_x000D_ Malignant tumor of prostate
cg14535274	POLQ	69.2121	0.0101329	9.36436	64.2469	73.6113	0.222992	0.00838701	0.0520047	0.0436177									0	0	1	0	POLQ	Body			TRUE	3	Enables catalytic activity, acting on DNA; chromatin binding activity; and identical protein binding activity. Involved in DNA repair; negative regulation of double-strand break repair via homologous recombination; and protein homooligomerization. Located in Golgi apparatus; cytosol; and nucleoplasm. [provided by Alliance of Genome Resources, Nov 2021]	POLQ (DNA Polymerase Theta) is a Protein Coding gene._x000D_ Diseases associated with POLQ include Interdigitating Dendritic Cell Sarcoma and Fanconi Anemia, Complementation Group A._x000D_ Among its related pathways are Activation of the pre-replicative complex and Homology Directed Repair._x000D_ Gene Ontology (GO) annotations related to this gene include nucleic acid binding and damaged DNA binding._x000D_ An important paralog of this gene is ASCC3.	This gene was present in the common ancestor of animals and fungi.	Uncertain Significance:_x000D_ not provided
cg03146065	POLR2A	55.3937	0.00668824	1.87488	54.4755	56.3504	0.583613	-0.00495159	0.0396483	0.0445999	69.2586	-0.00173007	10.1639	63.5828	73.7467	0.58043	-0.0154789	0.0921785	0.107657	1	0	0	POLR2A	3'UTR				17	This gene encodes the largest subunit of RNA polymerase II, the polymerase responsible for synthesizing messenger RNA in eukaryotes. The product of this gene contains a carboxy terminal domain composed of heptapeptide repeats that are essential for polymerase activity. These repeats contain serine and threonine residues that are phosphorylated in actively transcribing RNA polymerase. In addition, this subunit, in combination with several other polymerase subunits, forms the DNA binding domain of the polymerase, a groove in which the DNA template is transcribed into RNA. [provided by RefSeq, Jul 2008]	POLR2A (RNA Polymerase II Subunit A) is a Protein Coding gene._x000D_ Diseases associated with POLR2A include Neurodevelopmental Disorder With Hypotonia And Variable Intellectual And Behavioral Abnormalities and Uv-Sensitive Syndrome._x000D_ Among its related pathways are Apoptotic Pathways in Synovial Fibroblasts and CREB Pathway._x000D_ Gene Ontology (GO) annotations related to this gene include RNA binding and DNA-directed 5'-3' RNA polymerase activity._x000D_ An important paralog of this gene is POLR3A.	This gene was present in the common ancestor of eukaryotes.	Pathogenic:_x000D_ not provided
cg05481929	POLR2C	63.0902	0.00132726	20.1778	51.6381	71.8159	0.52259	-0.0136145	0.0583054	0.0719198	68.3671	-0.00711117	11.1686	62.229	73.3976	0.513126	-0.0197716	0.0865959	0.106367	1	0	0	POLR2C	3'UTR			TRUE	16	This gene encodes the third largest subunit of RNA polymerase II, the polymerase responsible for synthesizing messenger RNA in eukaryotes. The product of this gene contains a cysteine rich region and exists as a heterodimer with another polymerase subunit, POLR2J. These two subunits form a core subassembly unit of the polymerase. A pseudogene has been identified on chromosome 21. [provided by RefSeq, Jul 2008]	POLR2C (RNA Polymerase II Subunit C) is a Protein Coding gene._x000D_ Diseases associated with POLR2C include Immunodeficiency 25 and Nemaline Myopathy 5._x000D_ Among its related pathways are Apoptotic Pathways in Synovial Fibroblasts and CREB Pathway._x000D_ Gene Ontology (GO) annotations related to this gene include protein dimerization activity and RNA polymerase II activity._x000D_ An important paralog of this gene is POLR1C.	This gene was present in the common ancestor of eukaryotes.	Likely Pathogenic:_x000D_ Genetic non-acquired premature ovarian failure
cg08832723	POLS	46.8588	0.0128767	1.71569	45.905	47.6207	0.957352	0.00262077	0.0274417	0.0248209	61.541	0.00725235	4.3398	59.3437	63.6835	0.95412	-0.00408536	0.0524097	0.0564951	1	0	0	POLS	3'UTR	chr5:6755104-6755387	S_Shore		5	The protein encoded by this gene is a DNA polymerase that is likely involved in DNA repair. In addition, the encoded protein may be required for sister chromatid adhesion. Alternatively spliced transcript variants that encode different isoforms have been described. [provided by RefSeq, Jan 2010]	TENT4A (Terminal Nucleotidyltransferase 4A) is a Protein Coding gene._x000D_ Diseases associated with TENT4A include Nemaline Myopathy 3 and Xeroderma Pigmentosum, Variant Type._x000D_ Among its related pathways are Activation of the pre-replicative complex and DNA repair pathways, full network._x000D_ _x000D_ An important paralog of this gene is TENT4B.	This gene was present in the common ancestor of animals and fungi.
cg15157453	POMGNT1	56.4405	0.0130013	3.55995	54.6103	58.1703	0.695774	0.00110702	0.0366569	0.0355499	64.7788	0.00422822	6.0853	61.6106	67.6959	0.69775	-0.00968495	0.0639606	0.0736456	1	0	0	POMGNT1;POMGNT1	5'UTR;Body				1
cg04406114	POU2F2	50.8398	0.0091897	4.93499	48.4314	53.3664	0.707361	-0.0136227	0.0343356	0.0479583	60.4763	0.00704207	5.70359	57.5965	63.3001	0.704406	-0.0119202	0.0510513	0.0629716	1	0	0	POU2F2	Body	chr19:42599507-42600522	N_Shore		19	The protein encoded by this gene is a homeobox-containing transcription factor of the POU domain family. The encoded protein binds the octamer sequence 5'-ATTTGCAT-3', a common transcription factor binding site in immunoglobulin gene promoters. Several transcript variants encoding different isoforms have been found for this gene. [provided by RefSeq, Oct 2011]	POU2F2 (POU Class 2 Homeobox 2) is a Protein Coding gene._x000D_ Diseases associated with POU2F2 include T-Cell/Histiocyte Rich Large B Cell Lymphoma and Papilloma._x000D_ Among its related pathways are BCR signaling pathway and Validated transcriptional targets of deltaNp63 isoforms._x000D_ Gene Ontology (GO) annotations related to this gene include DNA-binding transcription factor activity and protein domain specific binding._x000D_ An important paralog of this gene is POU2F1.	This gene was present in the common ancestor of animals.
cg24606533	PPAP2B	60.5042	-0.00285367	16.3601	51.822	68.1821	0.416176	-0.0224138	0.0546115	0.0770253	68.3139	-0.0119223	9.1652	63.3635	72.5287	0.412523	-0.0232414	0.0500853	0.0733267	1	0	0	PPAP2B;PPAP2B	Body;Body			TRUE	1	The protein encoded by this gene is a member of the phosphatidic acid phosphatase (PAP) family. PAPs convert phosphatidic acid to diacylglycerol, and function in de novo synthesis of glycerolipids as well as in receptor-activated signal transduction mediated by phospholipase D. This protein is a membrane glycoprotein localized at the cell plasma membrane. It has been shown to actively hydrolyze extracellular lysophosphatidic acid and short-chain phosphatidic acid. The expression of this gene is found to be enhanced by epidermal growth factor in Hela cells. [provided by RefSeq, Mar 2010]	PLPP3 (Phospholipid Phosphatase 3) is a Protein Coding gene._x000D_ Diseases associated with PLPP3 include Myxosarcoma._x000D_ Among its related pathways are Apoptotic Pathways in Synovial Fibroblasts and CREB Pathway._x000D_ _x000D_ An important paralog of this gene is ENSG00000284686.	This gene was present in the common ancestor of animals.
cg01861377	PPAP2C	55.9251	0.00874275	9.17302	51.2928	60.4658	0.59342	-0.00941648	0.0416113	0.0510277	65.2989	0.00721166	7.14963	61.5619	68.7116	0.597295	-0.00591698	0.065295	0.071212	1	0	0	PPAP2C;PPAP2C;PPAP2C	Body;Body;Body			TRUE	19	The protein encoded by this gene is a member of the phosphatidic acid phosphatase (PAP) family. PAPs convert phosphatidic acid to diacylglycerol, and function in de novo synthesis of glycerolipids as well as in receptor-activated signal transduction mediated by phospholipase D. This protein is similar to phosphatidic acid phosphatase type 2A (PPAP2A) and type 2B (PPAP2B). All three proteins contain 6 transmembrane regions, and a consensus N-glycosylation site. This protein has been shown to possess membrane associated PAP activity. Three alternatively spliced transcript variants encoding distinct isoforms have been reported. [provided by RefSeq, Jul 2008]	PLPP2 (Phospholipid Phosphatase 2) is a Protein Coding gene._x000D_ Diseases associated with PLPP2 include Myxosarcoma._x000D_ Among its related pathways are Metabolism and Glycosphingolipid metabolism._x000D_ _x000D_ An important paralog of this gene is PLPP1.	This gene was present in the common ancestor of animals.
cg19272266	PPAPDC1B	56.5998	-0.00379121	3.69663	54.7344	58.431	0.670654	-0.0263223	0.0425093	0.0688316	62.5255	-0.00717216	3.67231	60.668	64.3403	0.664172	-0.0248554	0.0541428	0.0789982	1	0	0	PPAPDC1B;PPAPDC1B;PPAPDC1B	Body;Body;Body	chr8:38126097-38127032	N_Shore		8	Enables diacylglycerol diphosphate phosphatase activity and phosphatidate phosphatase activity. Involved in phospholipid dephosphorylation. Predicted to be located in cytoplasm and plasma membrane. [provided by Alliance of Genome Resources, Nov 2021]	PLPP5 (Phospholipid Phosphatase 5) is a Protein Coding gene._x000D_ Diseases associated with PLPP5 include Hepatocellular Carcinoma and Wolf-Hirschhorn Syndrome._x000D_ Among its related pathways are Regulation of actin dynamics for phagocytic cup formation and Role of phospholipids in phagocytosis._x000D_ _x000D_ An important paralog of this gene is PLPP4.	This gene was present in the common ancestor of eukaryotes.
cg08928958	PPARGC1B	55.1738	-0.0074852	6.81081	51.7122	58.523	0.453388	-0.0295061	0.040343	0.0698491	65.9547	-0.00632675	9.72838	60.821	70.5494	0.442942	-0.0235393	0.0730132	0.0965525	1	0	0	PPARGC1B	Body			TRUE	5	The protein encoded by this gene stimulates the activity of several transcription factors and nuclear receptors, including estrogen receptor alpha, nuclear respiratory factor 1, and glucocorticoid receptor. The encoded protein may be involved in fat oxidation, non-oxidative glucose metabolism, and the regulation of energy expenditure. This protein is downregulated in prediabetic and type 2 diabetes mellitus patients. Certain allelic variations in this gene increase the risk of the development of obesity. Three transcript variants encoding different isoforms have been found for this gene. [provided by RefSeq, Mar 2010]	PPARGC1B (PPARG Coactivator 1 Beta) is a Protein Coding gene._x000D_ Diseases associated with PPARGC1B include Type 2 Diabetes Mellitus and Diabetes._x000D_ Among its related pathways are Metabolism of steroids and AMP-activated protein kinase (AMPK) signaling._x000D_ Gene Ontology (GO) annotations related to this gene include nucleic acid binding and nucleotide binding._x000D_ An important paralog of this gene is PPARGC1A.	This gene was present in the common ancestor of animals.	Benign:_x000D_ not provided
cg18176723	PPCDC	56.5573	0.0105037	14.7097	48.8492	63.5589	0.566346	-0.00703267	0.0414232	0.0484559	66.9286	0.00389478	11.6964	60.6364	72.3328	0.569589	-0.00762553	0.0730092	0.0806348	1	0	0	PPCDC	Body			TRUE	15	Biosynthesis of coenzyme A (CoA) from pantothenic acid (vitamin B5) is an essential universal pathway in prokaryotes and eukaryotes. PPCDC (EC 4.1.1.36), one of the last enzymes in this pathway, converts phosphopantothenoylcysteine to 4-prime-phosphopantetheine (Daugherty et al., 2002 [PubMed 11923312]).[supplied by OMIM, Mar 2008]	PPCDC (Phosphopantothenoylcysteine Decarboxylase) is a Protein Coding gene._x000D_ Diseases associated with PPCDC include Thyroid Dyshormonogenesis 6._x000D_ Among its related pathways are Metabolism of water-soluble vitamins and cofactors and Metabolism._x000D_ Gene Ontology (GO) annotations related to this gene include phosphopantothenoylcysteine decarboxylase activity.	This gene was present in the common ancestor of eukaryotes.	Likely Benign:_x000D_ not provided
cg01842720	PPFIBP2	67.8805	0.00339739	12.2205	61.2141	73.4346	0.361065	-0.0145772	0.0805224	0.0950996	68.4557	-0.0067961	13.9607	60.351	74.3116	0.374875	-0.0228374	0.0888512	0.111689	1	0	0	PPFIBP2	5'UTR	chr11:7534554-7535727	S_Shore		11	This gene encodes a member of the LAR protein-tyrosine phosphatase-interacting protein (liprin) family. The encoded protein is a beta liprin and plays a role in axon guidance and neuronal synapse development by recruiting LAR protein-tyrosine phosphatases to the plasma membrane. Alternatively spliced transcript variants encoding multiple isoforms have been observed for this gene. [provided by RefSeq, Feb 2012]	PPFIBP2 (PPFIA Binding Protein 2) is a Protein Coding gene._x000D_ Diseases associated with PPFIBP2 include Bile Duct Cancer and Bile Duct Adenocarcinoma._x000D_ Among its related pathways are Protein-protein interactions at synapses and Ectoderm differentiation._x000D_ Gene Ontology (GO) annotations related to this gene include integrase activity._x000D_ An important paralog of this gene is PPFIBP1.	This gene was present in the common ancestor of animals.	Likely Benign:_x000D_ not provided
cg13120534	PPIL5	70.9872	0.00811481	14.4066	45.8548	60.2614	0.910398	0.00227215	0.0317522	0.02948	70.6612	0.00635546	14.51	43.8666	58.3767	0.90399	-0.0123608	0.0380921	0.0504528	1	0	0	PPIL5;PPIL5	TSS1500;TSS1500	chr14:50065184-50066027	N_Shore		14	The protein encoded by this gene contains a leucine-rich repeat (LRR). It specifically interacts with TNFRSF9/4-1BB, a member of the tumor necrosis factor receptor (TNFR) superfamily. Overexpression of this gene suppresses the activation of NF-kappa B induced by TNFRSF9 or TNF receptor-associated factor 2 (TRAF2), which suggests that this protein is a negative regulator of TNFRSF9-mediated signaling cascades. Alternative splicing results in multiple transcript variants.[provided by RefSeq, Feb 2011]	LRR1 (Leucine Rich Repeat Protein 1) is a Protein Coding gene._x000D_ _x000D_ Among its related pathways are Class I MHC mediated antigen processing and presentation and Metabolism of proteins._x000D_ Gene Ontology (GO) annotations related to this gene include isomerase activity.	This gene was present in the common ancestor of animals.
cg09723341	PPL	57.6787	0.0111355	1.76816	56.7507	58.5188	0.315358	-0.00313521	0.0432085	0.0463437	64.2869	0.00563603	7.34864	60.4557	67.8043	0.334022	-0.0103588	0.0621687	0.0725275	1	0	0	PPL	Body	chr16:4986167-4987533	N_Shore	TRUE	16	The protein encoded by this gene is a component of desmosomes and of the epidermal cornified envelope in keratinocytes. The N-terminal domain of this protein interacts with the plasma membrane and its C-terminus interacts with intermediate filaments. Through its rod domain, this protein forms complexes with envoplakin. This protein may serve as a link between the cornified envelope and desmosomes as well as intermediate filaments. AKT1/PKB, a protein kinase mediating a variety of cell growth and survival signaling processes, is reported to interact with this protein, suggesting a possible role for this protein as a localization signal in AKT1-mediated signaling. [provided by RefSeq, Jul 2008]	PPL (Periplakin) is a Protein Coding gene._x000D_ Diseases associated with PPL include Paraneoplastic Pemphigus and Pemphigus._x000D_ Among its related pathways are Nervous system development and COPI-independent Golgi-to-ER retrograde traffic._x000D_ Gene Ontology (GO) annotations related to this gene include structural constituent of cytoskeleton._x000D_ An important paralog of this gene is EVPL.	This gene was present in the common ancestor of animals.	Likely Benign:_x000D_ not provided
cg04461566	PPM1F	54.4174	0.0042541	10.4221	49.2696	59.6917	0.792538	-0.0200754	0.0412035	0.0612789									0	0	1	0	PPM1F	Body	chr22:22288346-22288560	Island		22	The protein encoded by this gene is a member of the PP2C family of Ser/Thr protein phosphatases. PP2C family members are known to be negative regulators of cell stress response pathways. This phosphatase can interact with Rho guanine nucleotide exchange factors (PIX), and thus block the effects of p21-activated kinase 1 (PAK), a protein kinase mediating biological effects downstream of Rho GTPases. Calcium/calmodulin-dependent protein kinase II gamma (CAMK2G/CAMK-II) is found to be one of the substrates of this phosphatase. The overexpression of this phosphatase or CAMK2G has been shown to mediate caspase-dependent apoptosis. An alternatively spliced transcript variant has been identified, but its full-length nature has not been determined. [provided by RefSeq, Jul 2008]	PPM1F (Protein Phosphatase, Mg2+/Mn2+ Dependent 1F) is a Protein Coding gene._x000D_ Diseases associated with PPM1F include Hermaphroditism._x000D_ Among its related pathways are Regulation of CFTR activity (norm and CF) and Transmission across Chemical Synapses._x000D_ Gene Ontology (GO) annotations related to this gene include phosphatase activity and calmodulin-dependent protein phosphatase activity._x000D_ An important paralog of this gene is PPM1E.	This gene was present in the common ancestor of eukaryotes.	UniProt:_x000D_ A colorectal cancer sample
[truncated: 1,526,994 more chars]
